# Early pre-neural serotonin modulates balance of late monoamines and behavioral patterns in fish model system

**DOI:** 10.1101/2022.07.25.501403

**Authors:** Evgeny Ivashkin, Stefan Spulber, Andrei Zinovyev, Takashi Yoshitake, Shimako Yoshitake, Olga Kharchenko, Marina Yu. Khabarova, Spyridon Theofilopoulos, Jan Kehr, Ernest Arenas, Sandra Ceccatelli, Elena E. Voronezhskaya, Igor Adameyko

## Abstract

The presence of serotonergic system during early pre-neural development is enigmatic and conserved amongst all studied invertebrate and vertebrate animals. We took advantage of zebrafish model system to address what is the role of early serotonin before first neurons form. Unexpectedly, we experimentally revealed the existence of delayed developmental neurogenic and behavioral effects resulting from the manipulations of pre-neural (zygote, blastula and gastrula) serotonergic system. In particular, the delayed effects included differences in the synthesis of serotonin in early serotonergic neurons in the central nervous system as well as in behavioral alterations after habituation in zebrafish larvae. These effects appeared as highly specific and did not coincide with any major abnormalities. The same manipulations of the serotonergic system at neural developmental stages did not show such effects, which confirms that early effects of serotonergic system manipulation are not based on retained serotonin in embryonic cells. Accordingly, gene expression analysis demonstrated specific changes only in response to the elevation of early pre-neural serotonin, which included the delayed and pre-mature onsets of different gene expression programs. Taken together, our results introduce a novel function of early pre-neural serotonergic system in a vertebrate embryo – tuning and fine control of specific mechanisms at later neural developmental stages that result in a mild variation of a behavioral adaptive spectrum.

## Supplementary File 1. Microarray Data for "Early pre-neural serotonin modulates balance of late monoamines and behavioral patterns in fish model system" (part 1 of 3)

### Sheet: Anatomical_GO_Terms
2 dpf	Anatomical term	Sample gene count	Total gene count	P-value	corrected P-value		4 dpf	Anatomical term	Sample gene count	Total gene count	P-value	corrected P-value
1	pronephric duct	23	673	0.00058	0.08793		1	pronephric duct	23	673	0.00012	0.01573
2	tegmentum	21	588	0.00059	0.04448		2	retina	37	1432	0.0003	0.01899
3	retina	39	1432	0.00063	0.03172		3	tegmentum	19	588	0.00105	0.04451
4	central nervous system	31	1049	0.00072	0.02719		4	cranial ganglion	15	437	0.00208	0.06598
5	vein	9	161	0.00135	0.04073		5	central nervous system	27	1049	0.00277	0.0703
6	cranial ganglion	16	437	0.00219	0.055		6	hindbrain	35	1500	0.00308	0.06526
7	optic tectum	30	1082	0.00251	0.05404		7	forebrain	20	710	0.00397	0.07209
8	forebrain	22	710	0.00277	0.05234		8	spinal cord	29	1189	0.00417	0.06626
9	inner ear	8	147	0.00295	0.04943		9	ectoderm	7	154	0.00818	0.11544
10	cardiovascular system	7	116	0.00302	0.04564		10	diencephalon	25	1026	0.00834	0.10597
11	hindbrain	38	1500	0.00303	0.04164		11	head	15	512	0.00905	0.10451
12	endocrine system	3	19	0.00354	0.04449		12	posterior lateral line system	2	13	0.01557	0.16478
13	pectoral fin	22	756	0.00592	0.06879		13	optic tectum	25	1082	0.01591	0.15544
14	midbrain	30	1173	0.0083	0.08948		14	inner ear	6	147	0.02272	0.20611
15	artery	7	140	0.00841	0.08469		15	pronephros	7	190	0.02364	0.20017
16	pharyngeal arch 3-7 skeleton	19	661	0.012	0.11327		16	brain	40	2014	0.02443	0.19394
17	brain	45	2014	0.01289	0.11449		17	head mesenchyme	6	155	0.02855	0.21327
18	pronephros	8	190	0.01334	0.11188		18	immature hair cell posterior macula	1	2	0.02973	0.20978
19	ectoderm	7	154	0.01377	0.10941		19	cardiovascular system	5	116	0.02977	0.19902
20	head mesenchyme	7	155	0.01423	0.1074		20	pectoral fin	18	756	0.03133	0.19894
21	retinal ganglion cell layer	14	445	0.01498	0.10774		21	endocrine system	2	19	0.0322	0.18589
22	diencephalon	26	1026	0.01607	0.11029		22	optic chiasm	2	19	0.0322	0.19474
23	spinal cord	29	1189	0.01783	0.11704		23	vein	6	161	0.03352	0.18506
24	posterior lateral line system	2	13	0.01882	0.11839		24	retinal ganglion cell layer	12	445	0.03374	0.17855
25	head	15	512	0.0215	0.12984		25	telencephalon	21	941	0.03813	0.1937
26	ciliary marginal zone	5	105	0.02983	0.17323		26	oral epithelium	2	21	0.03879	0.18946
27	notochord	21	828	0.03017	0.16872		27	midbrain	25	1173	0.03912	0.18403
28	immature hair cell posterior macula	1	2	0.03283	0.17706		28	optic stalk	4	87	0.04115	0.18019
29	telencephalon	23	941	0.03427	0.17845		29	lateral line ganglion	4	87	0.04115	0.18662
30	optic chiasm	2	19	0.03868	0.19468		30	fin	7	216	0.04302	0.1821
31	YSL	15	555	0.04014	0.19551		31	cerebellum	11	416	0.04653	0.19064
32	mucus secreting cell	4	81	0.04491	0.2119
33	mesoderm	10	328	0.04495	0.20569
34	oral epithelium	2	21	0.0465	0.20649

### Sheet: All_probesets
PROBESET	CHR	REANNOT	AFFY_ANNOTATION	GO		CTR2_1	CTR2_2	CTR4_1	CTR4_2		HT2_1	HT2_2	HT4_1	HT4_2		RES2_1	RES2_2	RES4_1	RES4_2	1000 MOST VARIABLE	HT2_CTR_1	HT2_CTR_2	HT4_CTR_1	HT4_CTR_2	HT2_CTR	HT4_CTR	HT_DAY	RES2_CTR_1	RES2_CTR_2	RES4_CTR_1	RES4_CTR_2	RES2_CRT	RES4_CRT	RES_DAY	DAY		CTR2	CTR4	HT2	HT4	RES2	RES4
13266895	chr9	itm2bb	---	---		8.79696	9.2337	5.18162	5.28288		5.41495	4.84402	9.08426	9.743		5.67718	9.33264	5.64031	5.55817	TRUE	-3.38201	-4.38968	3.90264	4.46012	-3.88585	4.18138	8.06723	-3.11978	0.09894	0.45869	0.27529	-1.51042	0.36699	1.87741	0.501065		9.01533	5.23225	5.12949	5.12949	7.50491	5.59924
12967381	chr10	actn3b	---	---		10.2953	10.6786	6.20524	6.3341		6.16648	6.48762	9.56194	10.3586		6.13156	10.5058	6.40947	5.93038	TRUE	-4.12887	-4.19096	3.3567	4.02448	-4.15991	3.69059	7.85051	-4.16379	-0.17283	0.20423	-0.40372	-2.16831	-0.099745	2.06857	-0.584085		10.487	6.26967	6.32705	6.32705	8.31865	6.16993
13151397	chr24	_	---	---		8.93715	8.50653	5.12196	5.29984		5.3827	4.70793	8.76651	9.01819		5.21023	7.91345	5.15084	4.903	FALSE	-3.55445	-3.7986	3.64455	3.71835	-3.67653	3.68145	7.35798	-3.72692	-0.59308	0.02888	-0.39684	-2.16	-0.18398	1.97602	0.336095		8.72184	5.2109	5.04532	5.04532	6.56184	5.02692
13014779	chr14	ndfip1	---	---		8.31949	8.59099	4.8972	4.83134		5.47604	5.0334	8.43379	9.20354		5.05084	8.65532	4.94535	5.04056	TRUE	-2.84345	-3.55759	3.53659	4.3722	-3.20052	3.9544	7.15491	-3.26865	0.06433	0.04815	0.20922	-1.60216	0.128685	1.73085	-0.027025		8.45524	4.86427	5.25472	5.25472	6.85308	4.99296
13251779	chr8	mier3b	---	---		8.39799	8.39542	4.76578	4.14509		5.34088	4.80959	7.68203	8.77834		4.12279	8.25516	4.57916	3.99799	TRUE	-3.05711	-3.58583	2.91625	4.63325	-3.32147	3.77475	7.09622	-4.2752	-0.14026	-0.18662	-0.1471	-2.20773	-0.16686	2.04087	-0.78632		8.39671	4.45543	5.07524	5.07524	6.18898	4.28857
13224968	chr7	zgc:195077	---	---		9.5341	9.46101	6.18975	5.9614		6.23539	6.07548	9.33701	9.87537		6.06157	9.36383	6.34398	5.93434	TRUE	-3.29871	-3.38553	3.14726	3.91397	-3.34212	3.53061	6.87274	-3.47253	-0.09718	0.15423	-0.02706	-1.78486	0.063585	1.84844	0.028775		9.49756	6.07558	6.15543	6.15543	7.7127	6.13916
13047158	chr17	sox11a	---	---		10.4816	10.3323	6.51626	6.69676		6.96364	6.75463	9.24685	9.60343		7.03483	10.3098	6.45577	6.83413	TRUE	-3.51793	-3.57765	2.73059	2.90667	-3.54779	2.81863	6.36642	-3.44674	-0.02251	-0.06049	0.13737	-1.73463	0.03844	1.77307	-1.23441		10.4069	6.60651	6.85914	6.85914	8.6723	6.64495
13268027	chr9	vangl1	---	---		8.31452	8.41466	4.84653	4.7954		5.40435	4.47718	7.37234	8.01383		4.86416	8.3551	4.93705	4.26786	TRUE	-2.91017	-3.93748	2.52581	3.21843	-3.42382	2.87212	6.29595	-3.45036	-0.05956	0.09052	-0.52754	-1.75496	-0.21851	1.53645	-0.791305		8.36459	4.82096	4.94076	4.94076	6.60963	4.60245
13131917	chr23	zgc:123207	---	---		5.42975	6.46321	3.35076	3.68864		3.71843	3.52337	6.26482	8.25413		3.03046	6.58804	3.63756	3.78853	TRUE	-1.71132	-2.93984	2.91406	4.56549	-2.32558	3.73978	6.06536	-2.39929	0.12483	0.2868	0.09989	-1.13723	0.193345	1.33057	1.2118		5.94648	3.5197	3.6209	3.6209	4.80925	3.71305
13091334	chr2	zgc:110158	---	---		8.67403	8.28666	4.79826	5.26891		5.46099	5.26827	7.33325	8.09449		4.92074	8.32706	4.74608	4.93671	TRUE	-3.21304	-3.01839	2.53499	2.82558	-3.11571	2.68029	5.796	-3.75329	0.0404	-0.05218	-0.3322	-1.85644	-0.19219	1.66425	-1.09752		8.48034	5.03359	5.36463	5.36463	6.6239	4.8414
13216579	chr6	_	---	---		6.03254	7.30862	3.6294	3.71917		3.92371	4.21772	6.07448	7.58702		4.33756	7.37431	4.33601	3.92515	FALSE	-2.10883	-3.0909	2.44508	3.86785	-2.59987	3.15646	5.75633	-1.69498	0.06569	0.70661	0.20598	-0.814645	0.456295	1.27094	-0.23626		6.67058	3.67429	4.07071	4.07071	5.85594	4.13058
13194586	chr5	zgc:101016	---	---		8.99865	8.96578	6.34862	6.45164		6.23485	5.70334	8.90988	9.33387		5.41208	8.84119	6.63873	6.53544	TRUE	-2.7638	-3.26244	2.56126	2.88223	-3.01312	2.72174	5.73486	-3.58657	-0.12459	0.29011	0.0838	-1.85558	0.186955	2.04253	0.570695		8.98222	6.40013	5.96909	5.96909	7.12663	6.58709
13012415	chr14	ppp2ca	---	---		10.655	10.8801	7.7937	7.77271		7.73236	8.01565	10.369	10.8732		7.28932	10.8018	7.71929	7.44544	TRUE	-2.92263	-2.86443	2.57532	3.10049	-2.89353	2.83791	5.73143	-3.36567	-0.07827	-0.07441	-0.32727	-1.72197	-0.20084	1.52113	-0.237225		10.7675	7.78321	7.87401	7.87401	9.04556	7.58236
13217783	chr6	_	---	---		7.4894	7.7501	4.39264	4.48746		5.03432	4.37391	6.67458	7.77468		4.68956	7.8405	4.64181	4.65168	FALSE	-2.45508	-3.37619	2.28194	3.28722	-2.91563	2.78458	5.70022	-2.79984	0.0904	0.24917	0.16422	-1.35472	0.206695	1.56142	-0.659185		7.61975	4.44005	4.70411	4.70411	6.26503	4.64675
13140926	chr23	lmbr1l	---	---		6.34278	6.39214	3.36767	3.42126		3.29967	3.0546	5.21606	6.57791		3.33937	5.66469	3.37919	3.11002	TRUE	-3.04311	-3.33754	1.84839	3.15665	-3.19033	2.50252	5.69285	-3.00341	-0.72745	0.01152	-0.31124	-1.86543	-0.14986	1.71557	-0.253145		6.36746	3.39447	3.17713	3.17713	4.50203	3.2446
13120378	chr22	smarcd1	---	---		8.04292	8.33064	4.59362	5.01151		4.69623	5.22865	6.77614	7.68968		5.28456	8.11997	4.54121	4.90783	TRUE	-3.34669	-3.10199	2.18252	2.67817	-3.22434	2.43034	5.65469	-2.75836	-0.21067	-0.05241	-0.10368	-1.48452	-0.078045	1.40647	-1.11374		8.18678	4.80256	4.96244	4.96244	6.70227	4.72452
13094603	chr20	meis2b	---	---		7.535	7.68728	4.12271	4.02951		4.61099	4.30429	6.16738	6.71035		5.10588	7.05159	4.43056	4.01749	TRUE	-2.92401	-3.38299	2.04467	2.68084	-3.1535	2.36275	5.51626	-2.42912	-0.63569	0.30785	-0.01202	-1.53241	0.147915	1.68032	-1.55381		7.61114	4.07611	4.45764	4.45764	6.07873	4.22402
12985840	chr12	ldb3b	---	---		9.20774	10.1971	7.01138	7.59248		6.19791	7.50845	9.44905	10.4244		6.85748	10.1462	7.78515	7.51072	TRUE	-3.00983	-2.68867	2.43767	2.83188	-2.84925	2.63477	5.48402	-2.35026	-0.05093	0.77377	-0.08176	-1.20059	0.346005	1.5466	0.683025		9.70243	7.30193	6.85318	6.85318	8.50183	7.64794
13050997	chr17	ston2	---	---		6.43852	6.88591	3.72842	4.13126		3.76433	4.24251	6.47306	6.9308		4.11276	6.66018	4.0892	4.05902	TRUE	-2.67419	-2.6434	2.74464	2.79954	-2.65879	2.77209	5.43088	-2.32576	-0.22573	0.36078	-0.07224	-1.27574	0.14427	1.42001	-0.033865		6.66221	3.92984	4.00342	4.00342	5.38647	4.07411
13192234	chr5	cst14b.1	---	---		8.33995	9.08987	4.81985	5.3708		6.19779	6.39397	7.7666	8.30091		6.65757	8.68268	5.78084	5.78287	TRUE	-2.14216	-2.6959	2.94675	2.93011	-2.41903	2.93843	5.35746	-1.68238	-0.40719	0.96099	0.41207	-1.04479	0.68653	1.73132	-1.88171		8.71491	5.09532	6.29588	6.29588	7.67012	5.78186
13109663	chr21	ANK1	---	---		7.99273	8.45976	5.37236	5.41686		5.8853	5.65773	7.74577	8.80011		5.22084	8.55881	5.56055	5.49415	TRUE	-2.10743	-2.80203	2.37341	3.38325	-2.45473	2.87833	5.33306	-2.77189	0.09905	0.18819	0.07729	-1.33642	0.13274	1.46916	-0.33021		8.22624	5.39461	5.77151	5.77151	6.88983	5.52735
13103572	chr20	cpsf3	---	---		7.88181	7.99644	6.32455	5.86895		5.7688	5.24442	8.85544	8.9043		5.95602	8.01005	6.22542	6.4405	TRUE	-2.11301	-2.75202	2.53089	3.03535	-2.43251	2.78312	5.21563	-1.92579	0.01361	-0.09913	0.57155	-0.95609	0.23621	1.1923	1.53089		7.93912	6.09675	5.50661	5.50661	6.98303	6.33296
13281734	chrUn	zgc:101750	---	---		7.3818	7.4778	4.49593	4.17283		4.58347	4.8861	6.59805	7.00193		4.43801	7.49553	4.69744	4.16813	TRUE	-2.79833	-2.5917	2.10212	2.8291	-2.69502	2.46561	5.16062	-2.94379	0.01773	0.20151	-0.0047	-1.46303	0.098405	1.56143	-1.03021		7.4298	4.33438	4.73479	4.73479	5.96677	4.43278
12975660	chr11	_	---	---		7.21721	7.78098	4.87777	4.88223		5.30368	4.88292	7.11008	8.15148		4.79181	7.89142	4.84083	4.71703	FALSE	-1.91353	-2.89806	2.23231	3.26925	-2.40579	2.75078	5.15657	-2.4254	0.11044	-0.03694	-0.1652	-1.15748	-0.10107	1.05641	-0.081615		7.49909	4.88	5.0933	5.0933	6.34162	4.77893
13203410	chr5	msna	---	---		7.18515	7.52559	4.27799	4.22278		4.65026	4.39213	5.99778	6.94277		4.41636	7.76284	3.43615	3.58541	TRUE	-2.53489	-3.13346	1.71979	2.71999	-2.83418	2.21989	5.05406	-2.76879	0.23725	-0.84184	-0.63737	-1.26577	-0.739605	0.526165	-1.15591		7.35537	4.25038	4.5212	4.5212	6.0896	3.51078
12974905	chr11	_	---	---		8.61794	8.4328	6.57526	6.10353		5.74299	6.21864	8.57944	9.06984		6.35832	8.25089	6.18534	6.6928	FALSE	-2.87495	-2.21416	2.00418	2.96631	-2.54456	2.48524	5.0298	-2.25962	-0.18191	-0.38992	0.58927	-1.22077	0.099675	1.32044	0.65785		8.52537	6.33939	5.98081	5.98081	7.30461	6.43907
13096426	chr20	_	---	---		7.87016	8.14602	5.45502	5.25832		5.13556	5.19855	7.10701	7.97584		5.59884	7.96711	5.49133	5.19367	FALSE	-2.7346	-2.94747	1.65199	2.71752	-2.84104	2.18475	5.02579	-2.27132	-0.17891	0.03631	-0.06465	-1.22511	-0.01417	1.21094	-0.27705		8.00809	5.35667	5.16705	5.16705	6.78298	5.3425
13078191	chr2	_	---			8.23588	8.48378	5.59122	5.64798		5.89828	5.61578	7.71262	8.27184		6.09667	8.22756	5.96865	5.71052	FALSE	-2.3376	-2.868	2.1214	2.62386	-2.6028	2.37263	4.97543	-2.13921	-0.25622	0.37743	0.06254	-1.19771	0.219985	1.4177	-0.50503		8.35983	5.6196	5.75703	5.75703	7.16212	5.83958
13091788	chr2	_	---	---		8.69541	9.24805	5.97364	5.73029		6.55741	6.46369	7.94688	8.7109		6.35062	8.91277	6.05085	6.39584	FALSE	-2.138	-2.78436	1.97324	2.98061	-2.46118	2.47693	4.93811	-2.34479	-0.33528	0.07721	0.66555	-1.34004	0.37138	1.71142	-1.30143		8.97173	5.85196	6.51055	6.51055	7.6317	6.22335
13205916	chr5	_	---	---		8.34527	7.93726	5.83782	5.73137		5.24752	5.26643	7.41821	8.24114		5.2638	8.0954	4.52914	5.05197	FALSE	-3.09775	-2.67083	1.58039	2.50977	-2.88429	2.04508	4.92937	-3.08147	0.15814	-1.30868	-0.6794	-1.46167	-0.99404	0.467625	0.21603		8.14127	5.78459	5.25697	5.25697	6.6796	4.79055
13121186	chr22	tspan7b	---	---		6.86499	6.97185	4.68378	4.57566		4.48501	4.3111	6.36712	7.46374		4.80933	7.00499	4.53231	4.57439	TRUE	-2.37998	-2.66075	1.68334	2.88808	-2.52036	2.28571	4.80607	-2.05566	0.03314	-0.15147	-0.00127	-1.01126	-0.07637	0.93489	0.228675		6.91842	4.62972	4.39805	4.39805	5.90716	4.55335
13248485	chr8	adam9	ENSDART00000040066 // adam9 // a disintegrin and metalloproteinase domain 9 // --- // 447940 /// NM_001004678 // adam9 // a disintegrin and metalloproteinase domain 9 // --- // 447940	ENSDART00000040066 // GO:0008270 // zinc ion binding // inferred from electronic annotation /// ENSDART00000040066 // GO:0046872 // metal ion binding // inferred from electronic annotation /// ENSDART00000040066 // GO:0016787 // hydrolase activity // inferred from electronic annotation /// ENSDART00000040066 // GO:0004222 // metalloendopeptidase activity // inferred from electronic annotation /// ENSDART00000040066 // GO:0008237 // metallopeptidase activity // inferred from electronic annotation /// ENSDART00000040066 // GO:0008233 // peptidase activity // inferred from electronic annotation /// NM_001004678 // GO:0004222 // metalloendopeptidase activity // inferred from electronic annotation /// NM_001004678 // GO:0008233 // peptidase activity // inferred from electronic annotation /// NM_001004678 // GO:0008237 // metallopeptidase activity // inferred from electronic annotation /// NM_001004678 // GO:0008270 // zinc ion binding // inferred from electronic annotation /// NM_001004678 // GO:0016787 // hydrolase activity // inferred from electronic annotation /// NM_001004678 // GO:0046872 // metal ion binding // inferred from electronic annotation		6.70724	7.42008	4.55453	4.50126		4.50949	4.48845	6.54963	6.75874		4.66545	6.95087	4.92822	4.92008	TRUE	-2.19775	-2.93163	1.9951	2.25748	-2.56469	2.12629	4.69098	-2.04179	-0.46921	0.37369	0.41882	-1.2555	0.396255	1.65175	-0.38055		7.06366	4.5279	4.49897	4.49897	5.80816	4.92415
12952867	chr1	arglu1b	---	---		9.60373	9.37976	6.77499	6.97894		7.20418	6.73074	8.58264	9.43401		7.27671	9.42315	7.2336	6.88925	TRUE	-2.39955	-2.64902	1.80765	2.45507	-2.52428	2.13136	4.65564	-2.32702	0.04339	0.45861	-0.08969	-1.14181	0.18446	1.32627	-0.573915		9.49174	6.87697	6.96746	6.96746	8.34993	7.06142
12996640	chr13	tspan14	---	---		7.25817	7.56372	4.72519	4.50729		5.02737	5.52728	6.61799	7.65041		5.40951	7.46327	4.98915	4.16215	TRUE	-2.2308	-2.03644	1.8928	3.14312	-2.13362	2.51796	4.65158	-1.84866	-0.10045	0.26396	-0.34514	-0.974555	-0.04059	0.933965	-0.93783		7.41094	4.61624	5.27733	5.27733	6.43639	4.57565
12982816	chr12	CABZ01063173.1	---	---		8.34623	7.75032	5.26509	6.17094		6.098	5.39856	7.86621	8.22453		4.85274	6.88517	5.60216	5.63097	TRUE	-2.24823	-2.35176	2.60112	2.05359	-2.3	2.32735	4.62735	-3.49349	-0.86515	0.33707	-0.53997	-2.17932	-0.10145	2.07787	-0.03317		8.04828	5.71801	5.74828	5.74828	5.86895	5.61656
13298194	chrUn	_	---	---		6.79535	6.57729	4.36133	4.36673		4.5967	4.37858	6.57572	6.91736		4.88833	6.65658	4.68597	4.75155	FALSE	-2.19865	-2.19871	2.21439	2.55063	-2.19868	2.38251	4.58119	-1.90702	0.07929	0.32464	0.38482	-0.913865	0.35473	1.2686	-0.06339		6.68632	4.36403	4.48764	4.48764	5.77245	4.71876
13139687	chr23	emc1	---	---		6.02662	6.25511	3.56778	3.37781		3.43575	3.67577	4.76896	6.1366		3.58577	6.08374	3.2371	3.20394	TRUE	-2.59087	-2.57934	1.20118	2.75879	-2.58511	1.97998	4.56509	-2.44085	-0.17137	-0.33068	-0.17387	-1.30611	-0.252275	1.05383	-0.77105		6.14086	3.4728	3.55576	3.55576	4.83475	3.22052
13232875	chr7	ap1g1	---	---		9.03046	8.94385	6.41711	6.17913		6.9906	6.35861	8.20526	8.84311		6.73035	8.85186	6.99658	6.11596	TRUE	-2.03986	-2.58524	1.78815	2.66398	-2.31255	2.22607	4.53862	-2.30011	-0.09199	0.57947	-0.06317	-1.19605	0.25815	1.4542	-0.839455		8.98715	6.29812	6.6746	6.6746	7.7911	6.55627
13148646	chr24	cyb5a	---	---		8.2902	8.62078	6.42907	6.14804		6.40392	6.29345	8.18366	9.2187		6.26471	8.50191	6.25742	6.45869	TRUE	-1.88628	-2.32733	1.75459	3.07066	-2.10681	2.41262	4.51943	-2.02549	-0.11887	-0.17165	0.31065	-1.07218	0.0695	1.14168	0.18556		8.45549	6.28856	6.34868	6.34868	7.38331	6.35806
13224270	chr6	tfap2c	---	---		7.79122	8.10785	5.31185	5.0193		5.9441	5.57616	7.2756	7.69248		6.16467	7.68239	5.50992	5.01603	TRUE	-1.84712	-2.53169	1.96375	2.67318	-2.1894	2.31846	4.50787	-1.62655	-0.42546	0.19807	-0.00327	-1.026	0.0974	1.1234	-1.06005		7.94953	5.16558	5.76013	5.76013	6.92353	5.26297
13200414	chr5	_	---	---		7.21848	7.57689	5.14469	5.51298		5.53871	5.48893	7.73423	8.13995		5.13487	7.82331	6.03285	5.15368	FALSE	-1.67977	-2.08796	2.58954	2.62697	-1.88386	2.60826	4.49212	-2.08361	0.24642	0.88816	-0.3593	-0.918595	0.26443	1.18302	0.35442		7.39768	5.32883	5.51382	5.51382	6.47909	5.59326
12992769	chr12	_	---	---		7.19492	7.06426	4.90766	4.50463		4.87285	4.58809	6.29896	7.28579		5.03973	7.33846	5.10131	4.59293	FALSE	-2.32207	-2.47617	1.3913	2.78116	-2.39912	2.08623	4.48535	-2.15519	0.2742	0.19365	0.0883	-0.940495	0.140975	1.08147	-0.36154		7.12959	4.70614	4.73047	4.73047	6.1891	4.84712
12989624	chr12	adoa	---	---		7.12705	7.50689	4.84533	4.57126		4.8855	4.80894	6.25726	7.16778		5.33796	7.11974	4.65173	5.24351	TRUE	-2.24155	-2.69795	1.41193	2.59652	-2.46975	2.00422	4.47397	-1.78909	-0.38715	-0.1936	0.67225	-1.08812	0.239325	1.32744	-0.743375		7.31697	4.70829	4.84722	4.84722	6.22885	4.94762
13140198	chr23	_	---	---		9.85665	9.15242	6.8086	6.54465		7.33126	6.72273	8.30455	9.02778		7.52816	8.79811	7.45903	6.49695	FALSE	-2.52539	-2.42969	1.49595	2.48313	-2.47754	1.98954	4.46708	-2.32849	-0.35431	0.65043	-0.0477	-1.3414	0.301365	1.64277	-1.18874		9.50454	6.67662	7.027	7.027	8.16314	6.97799
13003155	chr13	_	---	---		7.63436	7.72529	5.32534	5.14564		5.50278	5.17076	6.95564	7.75314		5.72465	7.09275	5.97819	4.79629	FALSE	-2.13158	-2.55453	1.6303	2.6075	-2.34306	2.1189	4.46196	-1.90971	-0.63254	0.65285	-0.34935	-1.27113	0.15175	1.42288	-0.426715		7.67983	5.23549	5.33677	5.33677	6.4087	5.38724
13036648	chr16	ceacam1	---	---		5.79197	6.89531	4.1228	4.23044		4.28051	4.10469	6.02404	6.94816		3.92708	6.81803	3.86167	4.09254	TRUE	-1.51146	-2.79062	1.90124	2.71772	-2.15104	2.30948	4.46052	-1.86489	-0.07728	-0.26113	-0.1379	-0.971085	-0.199515	0.77157	0.12648		6.34364	4.17662	4.1926	4.1926	5.37256	3.9771
12996485	chr13	_	---	---		7.63637	7.74427	5.84176	5.27264		5.67202	5.16888	7.40281	8.03566		5.93306	7.89739	5.85737	5.46203	FALSE	-1.96435	-2.57539	1.56105	2.76302	-2.26987	2.16203	4.43191	-1.70331	0.15312	0.01561	0.18939	-0.775095	0.1025	0.877595	0.165665		7.69032	5.5572	5.42045	5.42045	6.91522	5.6597
13143832	chr24	zic1	---	---		7.13085	6.80824	4.42562	4.11807		4.83025	4.90185	6.32037	6.87719		4.91834	6.46498	4.73359	4.52683	TRUE	-2.3006	-1.90639	1.89475	2.75912	-2.10349	2.32693	4.43043	-2.21251	-0.34326	0.30797	0.40876	-1.27789	0.358365	1.63625	-0.96497		6.96955	4.27185	4.86605	4.86605	5.69166	4.63021
13073181	chr19	scamp3	---	---		7.83791	8.08139	5.79518	5.77534		5.71528	5.62152	7.91684	7.93023		6.16976	7.77889	6.36146	5.80593	TRUE	-2.12263	-2.45987	2.12166	2.15489	-2.29125	2.13827	4.42952	-1.66815	-0.3025	0.56628	0.03059	-0.985325	0.298435	1.28376	0.080745		7.95965	5.78526	5.6684	5.6684	6.97433	6.0837
12966952	chr10	pptc7b	---	---		6.55412	6.32419	3.81489	4.32756		4.29106	3.54469	5.73267	6.22553		4.62662	6.60216	4.64186	4.05743	TRUE	-2.26306	-2.7795	1.91778	1.89797	-2.52128	1.90787	4.42915	-1.9275	0.27797	0.82697	-0.27013	-0.824765	0.27842	1.10318	-0.306705		6.43915	4.07123	3.91787	3.91787	5.61439	4.34965
12928267	chr11	zgc:153041	---	---		5.80145	5.16834	3.54061	3.43263		3.72964	2.95047	5.18564	6.34906		3.5331	5.38564	4.5744	2.77972	TRUE	-2.07181	-2.21787	1.64503	2.91643	-2.14484	2.28073	4.42557	-2.26835	0.2173	1.03379	-0.65291	-1.02553	0.19044	1.21596	0.42902		5.48489	3.48662	3.34005	3.34005	4.45937	3.67706
13088906	chr2	eif5a2	---	---		8.20929	7.79294	5.80086	5.3952		5.68968	5.19654	7.47746	7.43747		6.05684	7.6028	5.54734	5.20639	TRUE	-2.51961	-2.5964	1.6766	2.04227	-2.558	1.85943	4.41744	-2.15245	-0.19014	-0.25352	-0.18881	-1.17129	-0.221165	0.95013	-0.38873		8.00111	5.59803	5.44311	5.44311	6.82982	5.37687
12947210	chr1	_	---	---		6.95152	7.41165	5.19375	4.82722		4.80383	4.54631	6.34847	7.46927		4.94349	7.7208	4.50155	4.86102	FALSE	-2.14769	-2.86534	1.15472	2.64205	-2.50652	1.89839	4.4049	-2.00803	0.30915	-0.6922	0.0338	-0.84944	-0.3292	0.52024	0.0627		7.18159	5.01048	4.67507	4.67507	6.33214	4.68128
12947428	chr1	sh3gl2	---	---		6.63309	6.74251	5.01805	4.75706		4.22717	4.46617	6.73985	7.14255		4.63534	6.63446	4.33643	4.46609	TRUE	-2.40592	-2.27634	1.7218	2.38549	-2.34113	2.05364	4.39478	-1.99775	-0.10805	-0.68162	-0.29097	-1.0529	-0.486295	0.566605	0.794285		6.6878	4.88755	4.34667	4.34667	5.6349	4.40126
13238781	chr7	zgc:112356	---	---		9.18217	9.10133	6.58819	6.53869		6.84121	6.50728	8.30059	8.56104		6.75791	8.7294	6.55007	6.44567	TRUE	-2.34096	-2.59405	1.7124	2.02235	-2.46751	1.86738	4.33488	-2.42426	-0.37193	-0.03812	-0.09302	-1.39809	-0.06557	1.33252	-0.82174		9.14175	6.56344	6.67424	6.67424	7.74366	6.49787
12946543	chr1	cpe	---	---		8.4501	8.72876	6.86051	6.66657		6.34711	6.11438	8.37074	9.05869		6.5367	8.7916	7.16911	6.79363	TRUE	-2.10299	-2.61438	1.51023	2.39212	-2.35869	1.95118	4.30986	-1.9134	0.06284	0.3086	0.12706	-0.92528	0.21783	1.14311	0.65808		8.58943	6.76354	6.23074	6.23074	7.66415	6.98137
13253085	chr8	mapk14a	---	---		7.05832	6.90893	4.56228	4.18543		5.09068	4.51554	6.15727	6.83338		5.31113	6.63074	4.34099	5.06025	TRUE	-1.96764	-2.39339	1.59499	2.64795	-2.18052	2.12147	4.30199	-1.74719	-0.27819	-0.22129	0.87482	-1.01269	0.326765	1.33945	-0.917555		6.98362	4.37386	4.80311	4.80311	5.97094	4.70062
13069680	chr19	khdrbs1b	---	---		9.61648	9.8847	7.30206	7.05602		7.59247	7.3314	8.99104	9.39109		7.80214	9.90409	7.5328	7.44115	TRUE	-2.02401	-2.5533	1.68898	2.33507	-2.28865	2.01202	4.30068	-1.81434	0.01939	0.23074	0.38513	-0.897475	0.307935	1.20541	-0.84242		9.75059	7.17904	7.46194	7.46194	8.85311	7.48698
13016556	chr14	hnrnpa0b	---	---		9.83788	9.79009	7.08124	7.06848		7.36972	7.55009	8.79737	9.23731		7.458	9.64073	6.94998	7.28545	TRUE	-2.46816	-2.24	1.71613	2.16883	-2.35408	1.94248	4.29656	-2.37988	-0.14936	-0.13126	0.21697	-1.26462	0.042855	1.30747	-1.18169		9.81398	7.07486	7.45991	7.45991	8.54936	7.11772
13000094	chr13	_	---	---		7.90367	7.48625	5.32093	5.34266		5.74288	4.90694	7.25507	7.24155		5.52272	7.14242	5.50751	5.77673	FALSE	-2.16079	-2.57931	1.93414	1.89889	-2.37005	1.91651	4.28656	-2.38095	-0.34383	0.18658	0.43407	-1.36239	0.310325	1.67272	-0.439765		7.69496	5.33179	5.32491	5.32491	6.33257	5.64212
13029512	chr16	ctnnb1	---	---		8.41898	8.43854	6.11478	5.94765		6.11545	6.0542	7.53642	8.34744		6.53081	8.53255	6.50819	5.73126	TRUE	-2.30353	-2.38434	1.42164	2.39979	-2.34393	1.91072	4.25465	-1.88817	0.09401	0.39341	-0.21639	-0.89708	0.08851	0.98559	-0.54044		8.42876	6.03121	6.08483	6.08483	7.53168	6.11972
13229136	chr7	nap1l4b	---	---		8.96424	9.07639	6.80833	6.80685		6.96341	6.35716	8.33129	9.05472		6.9765	8.71524	6.85881	6.77202	TRUE	-2.00083	-2.71923	1.52296	2.24787	-2.36003	1.88541	4.24545	-1.98774	-0.36115	0.05048	-0.03483	-1.17445	0.007825	1.18227	-0.180005		9.02032	6.80759	6.66029	6.66029	7.84587	6.81541
13168982	chr3	arf2	---	---		7.79457	7.2892	4.95081	5.02845		5.51348	5.14819	6.97787	7.0634		5.21123	7.04875	4.96123	5.1201	TRUE	-2.28109	-2.14101	2.02706	2.03495	-2.21105	2.031	4.24206	-2.58334	-0.24045	0.01042	0.09165	-1.4119	0.051035	1.46293	-0.862455		7.54189	4.98963	5.33084	5.33084	6.12999	5.04066
13006176	chr13	marcksl1a	---	---		7.95427	8.38974	5.46357	5.3728		5.62292	6.19038	7.13217	7.59863		4.81448	7.96987	5.22539	5.88275	TRUE	-2.33135	-2.19936	1.6686	2.22583	-2.26536	1.94722	4.21257	-3.13979	-0.41987	-0.23818	0.50995	-1.77983	0.135885	1.91572	-1.29507		8.17201	5.41818	5.90665	5.90665	6.39217	5.55407
13064909	chr18	_	---	---		9.65582	9.66902	7.31442	7.08902		7.72173	6.93399	8.80453	9.31694		8.04743	9.03103	7.64127	6.47609	FALSE	-1.93409	-2.73503	1.49011	2.22792	-2.33456	1.85902	4.19358	-1.60839	-0.63799	0.32685	-0.61293	-1.12319	-0.14304	0.98015	-0.727825		9.66242	7.20172	7.32786	7.32786	8.53923	7.05868
13113302	chr21	notch1a	---	---		7.32816	7.48194	4.85676	4.56123		5.56788	5.2232	6.61815	7.00621		5.27606	7.34812	4.80998	4.8089	TRUE	-1.76028	-2.25874	1.76139	2.44498	-2.00951	2.10318	4.11269	-2.0521	-0.13382	-0.04678	0.24767	-1.09296	0.100445	1.19341	-1.27942		7.40505	4.70899	5.39554	5.39554	6.31209	4.80944
13027820	chr15	_	---	---		6.31967	6.95201	5.30191	5.22995		5.21274	4.66096	7.44302	7.9059		4.58481	6.87496	5.58797	5.4273	FALSE	-1.10693	-2.29105	2.14111	2.67595	-1.69899	2.40853	4.10752	-1.73486	-0.07705	0.28606	0.19735	-0.905955	0.241705	1.14766	1.3677		6.63584	5.26593	4.93685	4.93685	5.72988	5.50764
13218048	chr6	phospho2	---	---		7.55126	8.12843	5.9962	5.75313		6.03336	5.74821	7.62499	8.43194		5.70143	7.99825	5.92647	5.61178	TRUE	-1.5179	-2.38022	1.62879	2.67881	-1.94906	2.1538	4.10286	-1.84983	-0.13018	-0.06973	-0.14135	-0.990005	-0.10554	0.884465	0.1725		7.83985	5.87467	5.89079	5.89079	6.84984	5.76913
13091790	chr2	_	---	---		8.86655	9.4512	6.67742	6.71539		7.11124	6.91986	8.33651	8.96581		7.29042	9.38086	6.8582	6.65315	FALSE	-1.75531	-2.53134	1.65909	2.25042	-2.14333	1.95476	4.09808	-1.57613	-0.07034	0.18078	-0.06224	-0.823235	0.05927	0.882505	-0.82686		9.15888	6.69641	7.01555	7.01555	8.33564	6.75568
12975039	chr11	_	---	---		7.12039	7.13639	5.13962	4.83134		4.8971	4.97145	6.75155	7.0098		5.2014	7.06983	5.03508	4.84952	FALSE	-2.22329	-2.16494	1.61193	2.17846	-2.19412	1.8952	4.08931	-1.91899	-0.06656	-0.10454	0.01818	-0.992775	-0.04318	0.949595	-0.19651		7.12839	4.98548	4.93427	4.93427	6.13561	4.9423
13077074	chr19	fbxl2	---	---		8.25478	7.9981	7.06265	6.8375		6.38416	5.75192	8.90636	9.03289		5.77016	8.0826	7.30531	6.76554	TRUE	-1.87062	-2.24618	1.84371	2.19539	-2.0584	2.01955	4.07795	-2.48462	0.0845	0.24266	-0.07196	-1.20006	0.08535	1.28541	1.72522		8.12644	6.95008	6.06804	6.06804	6.92638	7.03543
13134962	chr23	ube4b	---	---		5.76966	5.73199	3.40931	3.42427		3.72613	3.49056	4.83752	5.84482		4.04502	5.89785	3.91715	3.51684	TRUE	-2.04353	-2.24143	1.42821	2.42055	-2.14248	1.92438	4.06686	-1.72464	0.16586	0.50784	0.09257	-0.77939	0.300205	1.0796	-0.60121		5.75082	3.41679	3.60834	3.60834	4.97143	3.71699
13038524	chr16	_	---	---		4.5514	6.69842	4.12888	4.47724		4.30123	4.5081	6.87424	7.42329		4.64858	6.39212	4.27158	5.2249	FALSE	-0.25017	-2.19032	2.74536	2.94605	-1.22024	2.84571	4.06595	0.09718	-0.3063	0.1427	0.74766	-0.10456	0.44518	0.54974	1.42225		5.62491	4.30306	4.40466	4.40466	5.52035	4.74824
12981389	chr11	hp1bp3	---	---		7.73492	7.70791	5.32081	4.83541		5.73293	5.62582	6.78686	7.34308		5.87735	7.86714	5.66779	5.10897	TRUE	-2.00199	-2.08209	1.46605	2.50767	-2.04204	1.98686	4.0289	-1.85757	0.15923	0.34698	0.27356	-0.84917	0.31027	1.15944	-1.25771		7.72142	5.07811	5.67938	5.67938	6.87224	5.38838
13224031	chr6	gnb1b	---	---		9.42635	9.2328	7.5641	7.06151		7.26447	6.81533	8.98803	9.07904		7.52946	9.14376	7.54955	6.98559	TRUE	-2.16188	-2.41747	1.42393	2.01753	-2.28967	1.72073	4.0104	-1.89689	-0.08904	-0.01455	-0.07592	-0.992965	-0.045235	0.94773	-0.023135		9.32957	7.3128	7.0399	7.0399	8.33661	7.26757
13231665	chr7	_	---	---		6.14675	6.02922	3.95971	3.66374		3.93677	3.80282	5.31901	5.87687		4.27601	5.54828	4.49731	3.82566	FALSE	-2.20998	-2.2264	1.3593	2.21313	-2.21819	1.78621	4.00441	-1.87074	-0.48094	0.5376	0.16192	-1.17584	0.34976	1.5256	-0.548115		6.08798	3.81173	3.86979	3.86979	4.91215	4.16148
13245553	chr8	slc38a5b	---	---		7.28178	7.83967	5.93175	6.18038		5.13996	5.78405	7.93265	7.9895		5.81772	7.47111	6.72403	6.1632	TRUE	-2.14182	-2.05562	2.0009	1.80912	-2.09872	1.90501	4.00373	-1.46406	-0.36856	0.79228	-0.01718	-0.91631	0.38755	1.30386	0.99441		7.56072	6.05607	5.462	5.462	6.64442	6.44361
13249968	chr8	_	---	---		7.98446	7.818	6.14731	5.81648		5.66219	5.37045	7.55979	7.64117		6.01035	7.39566	6.29649	5.30932	FALSE	-2.32227	-2.44755	1.41248	1.82469	-2.38491	1.61858	4.00349	-1.97411	-0.42234	0.14918	-0.50716	-1.19822	-0.17899	1.01924	0.164825		7.90123	5.98189	5.51632	5.51632	6.70301	5.8029
13151388	chr24	mbtps2	---	---		7.55786	7.77171	5.31064	5.57967		5.68837	5.71327	7.15646	7.80779		5.41651	7.61399	5.03162	5.30039	TRUE	-1.86949	-2.05844	1.84582	2.22812	-1.96396	2.03697	4.00094	-2.14135	-0.15772	-0.27902	-0.27928	-1.14954	-0.27915	0.870385	-0.438325		7.66479	5.44515	5.70082	5.70082	6.51525	5.16601
12952865	chr1	arglu1b	---	---		9.62247	9.18476	7.02635	6.78733		7.43031	6.88761	8.20374	9.09316		7.61968	9.31241	7.47853	7.21223	TRUE	-2.19216	-2.29715	1.17739	2.30583	-2.24466	1.74161	3.98626	-2.00279	0.12765	0.45218	0.4249	-0.93757	0.43854	1.37611	-1.00729		9.40362	6.90684	7.15896	7.15896	8.46604	7.34538
13113673	chr21	_	---	---		9.19183	9.19186	7.39099	7.04396		7.17153	6.89744	8.87605	9.1847		7.59774	9.12678	6.97549	6.93772	FALSE	-2.0203	-2.29442	1.48506	2.14074	-2.15736	1.8129	3.97026	-1.59409	-0.06508	-0.4155	-0.10624	-0.829585	-0.26087	0.568715	0.02152		9.19185	7.21748	7.03449	7.03449	8.36226	6.9566
13147786	chr24	rpn2	---	---		8.41806	9.07514	6.40222	6.26794		7.05114	6.80936	8.12343	8.83819		7.01721	9.05735	6.58183	6.13117	TRUE	-1.36692	-2.26578	1.72121	2.57025	-1.81635	2.14573	3.96208	-1.40085	-0.01779	0.17961	-0.13677	-0.70932	0.02142	0.73074	-0.86096		8.7466	6.33508	6.93025	6.93025	8.03728	6.3565
13070679	chr19	_	---	---		8.68885	9.1152	5.8982	6.18716		6.76766	6.76282	7.51878	8.21516		7.10256	8.95292	6.806	6.19652	FALSE	-1.92119	-2.35238	1.62058	2.028	-2.13679	1.82429	3.96107	-1.58629	-0.16228	0.9078	0.00936	-0.874285	0.45858	1.33286	-1.75762		8.90203	6.04268	6.76524	6.76524	8.02774	6.50126
13162617	chr25	api5	---	---		8.16785	7.77768	5.36501	5.4241		6.10604	5.47492	6.97652	7.32565		6.39268	7.74425	5.70309	5.44307	TRUE	-2.06181	-2.30276	1.61151	1.90155	-2.18228	1.75653	3.93881	-1.77517	-0.03343	0.33808	0.01897	-0.9043	0.178525	1.08282	-1.2176		7.97276	5.39456	5.79048	5.79048	7.06846	5.57308
13145736	chr24	eif1axb	---	---		6.84115	7.09725	5.19878	4.57272		4.61901	5.1153	6.52385	6.91854		5.71973	6.8144	4.68596	4.28177	TRUE	-2.22214	-1.98195	1.32507	2.34582	-2.10204	1.83544	3.93749	-1.12142	-0.28285	-0.51282	-0.29095	-0.702135	-0.401885	0.30025	-0.22941		6.9692	4.88575	4.86716	4.86716	6.26707	4.48386
13104928	chr20	_	---	---		8.60988	8.57094	6.24493	6.06908		6.67198	6.39606	7.84011	8.15749		6.55775	8.53551	6.41258	6.09296	FALSE	-1.9379	-2.17488	1.59518	2.08841	-2.05639	1.84179	3.89819	-2.05213	-0.03543	0.16765	0.02388	-1.04378	0.095765	1.13955	-0.968625		8.59041	6.157	6.53402	6.53402	7.54663	6.25277
13033166	chr16	pnrc2	---	---		10.9005	11.1941	9.17594	9.22659		9.11246	9.13872	10.876	11.4742		9.34575	11.3508	9.41573	9.29426	TRUE	-1.78807	-2.05535	1.70009	2.24757	-1.92171	1.97383	3.89554	-1.55478	0.15675	0.23979	0.06767	-0.699015	0.15373	0.852745	0.20347		11.0473	9.20126	9.12559	9.12559	10.3483	9.35499
13241600	chr7	dhx38	---	---		6.08297	5.96823	3.98247	3.6456		4.14785	3.89817	5.40657	6.0015		4.0301	6.00979	4.29879	3.58222	TRUE	-1.93512	-2.07006	1.4241	2.3559	-2.00259	1.89	3.89259	-2.05287	0.04156	0.31632	-0.06338	-1.00566	0.12647	1.13213	-0.53054		6.0256	3.81404	4.02301	4.02301	5.01994	3.9405
13133117	chr23	_	---	---		6.82666	6.75602	5.12376	4.86531		5.21722	4.98504	7.02711	7.35947		5.01449	6.87776	5.47956	4.57149	FALSE	-1.60944	-1.77098	1.90335	2.49416	-1.69021	2.19876	3.88897	-1.81217	0.12174	0.3558	-0.29382	-0.845215	0.03099	0.876205	0.295355		6.79134	4.99453	5.10113	5.10113	5.94613	5.02553
13210938	chr6	_	---	---		7.20743	7.71656	5.87654	5.30237		5.72078	5.14086	7.03697	7.85501		6.00581	7.39065	6.27772	5.85088	FALSE	-1.48665	-2.5757	1.16043	2.55264	-2.03117	1.85654	3.88771	-1.20162	-0.32591	0.40118	0.54851	-0.763765	0.474845	1.23861	0.14263		7.46199	5.58946	5.43082	5.43082	6.69823	6.0643
13046886	chr17	_	---	---		8.41464	8.22483	5.79496	5.57605		6.27619	5.5963	7.09959	7.26053		6.21839	7.20203	5.72487	6.01162	FALSE	-2.13845	-2.62853	1.30463	1.68448	-2.38349	1.49456	3.87805	-2.19625	-1.0228	-0.07009	0.43557	-1.60953	0.18274	1.79227	-1.39042		8.31974	5.68551	5.93624	5.93624	6.71021	5.86824
13200308	chr5	rps6ka4	---	---		8.81523	8.50995	6.45127	6.12856		6.54463	6.22946	7.77502	7.99521		6.89552	7.45514	6.53175	6.32914	TRUE	-2.2706	-2.28049	1.32375	1.86665	-2.27554	1.5952	3.87074	-1.91971	-1.05481	0.08048	0.20058	-1.48726	0.14053	1.62779	-0.874605		8.66259	6.28992	6.38705	6.38705	7.17533	6.43044
13009734	chr14	nr3c1	---	---		8.13983	8.22454	6.33816	6.01106		6.49729	6.35975	8.2195	8.34439		6.68067	8.10865	6.81981	6.43087	TRUE	-1.64254	-1.86479	1.88134	2.33333	-1.75366	2.10734	3.861	-1.45916	-0.11589	0.48165	0.41981	-0.787525	0.45073	1.23826	-0.15415		8.18219	6.17461	6.42852	6.42852	7.39466	6.62534
12946724	chr1	ldb2b	---	---		8.38652	8.58986	5.96583	5.89407		6.36862	5.78859	7.10106	7.64937		6.48081	8.00507	6.1652	6.00631	TRUE	-2.0179	-2.80127	1.13523	1.7553	-2.40959	1.44527	3.85485	-1.90571	-0.58479	0.19937	0.11224	-1.24525	0.155805	1.40105	-1.26163		8.48819	5.92995	6.0786	6.0786	7.24294	6.08575
13200392	chr5	_	---	---		6.65545	6.75477	4.30004	4.56556		4.63829	4.80379	5.70157	6.90011		4.69494	6.87988	4.5816	4.29593	FALSE	-2.01716	-1.95098	1.40153	2.33455	-1.98407	1.86804	3.85211	-1.96051	0.12511	0.28156	-0.26963	-0.9177	0.005965	0.923665	-0.69251		6.70511	4.4328	4.72104	4.72104	5.78741	4.43877
13121211	chr22	_	---	---		7.05468	6.74875	4.73739	4.67872		4.79393	4.75663	6.34871	6.51448		5.31143	6.68819	4.93176	4.88182	FALSE	-2.26075	-1.99212	1.61132	1.83576	-2.12644	1.72354	3.84997	-1.74325	-0.06056	0.19437	0.2031	-0.901905	0.198735	1.10064	-0.537345		6.90172	4.70805	4.77528	4.77528	5.99981	4.90679
13151989	chr24	_	---	---		7.7371	7.70009	5.65837	5.72644		5.57351	6.03019	7.46555	7.77455		5.37162	7.93633	5.54019	5.5342	FALSE	-2.16359	-1.6699	1.80718	2.04811	-1.91675	1.92765	3.84439	-2.36548	0.23624	-0.11818	-0.19224	-1.06462	-0.15521	0.90941	-0.20799		7.7186	5.6924	5.80185	5.80185	6.65397	5.5372
12964070	chr10	_	---	ENSDART00000136245 // GO:0003677 // DNA binding // inferred from electronic annotation		9.00289	9.001	7.10223	6.33819		6.86866	6.94169	8.27461	8.6461		6.98774	8.6695	7.13166	6.77615	FALSE	-2.13423	-2.05931	1.17238	2.30791	-2.09677	1.74015	3.83691	-2.01515	-0.3315	0.02943	0.43796	-1.17333	0.233695	1.40702	-0.726555		9.00194	6.72021	6.90517	6.90517	7.82862	6.95391
13016002	chr14	_	---	---		6.16654	6.81278	4.46401	4.6888		4.8157	4.92913	6.41188	7.17685		4.93283	6.57684	4.96644	4.23844	FALSE	-1.35084	-1.88365	1.94787	2.48805	-1.61725	2.21796	3.83521	-1.23371	-0.23594	0.50243	-0.45036	-0.734825	0.026035	0.76086	0.008695		6.48966	4.5764	4.87242	4.87242	5.75483	4.60244
13087989	chr2	_	---	---		7.65432	7.5801	5.50856	5.49623		5.24814	5.37586	6.92928	7.12479		5.76244	7.72505	5.77608	5.74818	FALSE	-2.40618	-2.20424	1.42072	1.62856	-2.30521	1.52464	3.82985	-1.89188	0.14495	0.26752	0.25195	-0.873465	0.259735	1.1332	-0.39978		7.61721	5.50239	5.312	5.312	6.74375	5.76213
12948204	chr1	_	---	---		7.46031	7.46323	5.86037	6.25056		5.47195	5.51667	7.62227	8.21171		5.83143	7.14317	6.20349	6.00554	FALSE	-1.98836	-1.94656	1.7619	1.96115	-1.96746	1.86153	3.82899	-1.62888	-0.32006	0.34312	-0.24502	-0.97447	0.04905	1.02352	1.01638		7.46177	6.05546	5.49431	5.49431	6.4873	6.10452
12961608	chr10	_	---	---		8.05783	7.7969	5.83677	5.66483		6.2189	5.94272	7.72172	7.74111		6.19287	7.32453	6.44907	5.73951	FALSE	-1.83893	-1.85418	1.88495	2.07628	-1.84655	1.98062	3.82717	-1.86496	-0.47237	0.6123	0.07468	-1.16866	0.34349	1.51215	-0.52596		7.92736	5.7508	6.08081	6.08081	6.7587	6.09429
13176707	chr3	glyr1	---	---		8.67948	8.6288	6.62356	6.46573		6.52046	6.44109	8.08198	8.31281		7.04027	8.61414	6.76537	6.67174	TRUE	-2.15902	-2.18771	1.45842	1.84708	-2.17336	1.65275	3.82612	-1.63921	-0.01466	0.14181	0.20601	-0.826935	0.17391	1.00084	-0.392875		8.65414	6.54465	6.48077	6.48077	7.82721	6.71856
13054452	chr17	_	---	---		7.05684	6.87586	4.70963	4.48587		4.7731	4.26178	5.95625	5.98723		5.03095	6.96207	4.87723	4.85539	FALSE	-2.28374	-2.61408	1.24662	1.50136	-2.44891	1.37399	3.8229	-2.02589	0.08621	0.1676	0.36952	-0.96984	0.26856	1.2384	-0.9143		6.96635	4.59775	4.51744	4.51744	5.99651	4.86631
13011531	chr14	zgc:171223	---	---		9.28503	9.76814	7.87864	7.75021		7.73575	7.08379	9.09635	9.89416		8.0233	9.58593	7.65209	7.69477	TRUE	-1.54928	-2.68435	1.21771	2.14395	-2.11682	1.68083	3.79765	-1.26173	-0.18221	-0.22655	-0.05544	-0.72197	-0.140995	0.580975	0.373325		9.52659	7.81442	7.40977	7.40977	8.80462	7.67343
13213194	chr6	dr1	NM_001077314 // dr1 // down-regulator of transcription 1 // --- // 768171 /// BC124605 // dr1 // down-regulator of transcription 1 // --- // 768171	NM_001077314 // GO:0003677 // DNA binding // inferred from electronic annotation /// NM_001077314 // GO:0043565 // sequence-specific DNA binding // inferred from electronic annotation /// BC124605 // GO:0003677 // DNA binding // inferred from electronic annotation /// BC124605 // GO:0043565 // sequence-specific DNA binding // inferred from electronic annotation		6.85946	6.65636	4.61165	4.41551		4.93578	4.13149	5.80755	6.29042		4.82948	6.90715	5.17221	4.43135	TRUE	-1.92368	-2.52487	1.1959	1.87491	-2.22428	1.5354	3.75968	-2.02998	0.25079	0.56056	0.01584	-0.889595	0.2882	1.1778	-0.72898		6.75791	4.51358	4.53364	4.53364	5.86831	4.80178
12968089	chr10	golga7	---	---		6.553	6.86743	4.91759	4.21867		4.67025	4.78627	5.88983	6.79682		4.99803	6.65691	4.73225	4.22072	TRUE	-1.88275	-2.08116	0.97224	2.57815	-1.98195	1.7752	3.75715	-1.55497	-0.21052	-0.18534	0.00205	-0.882745	-0.091645	0.7911	-0.52702		6.71021	4.56813	4.72826	4.72826	5.82747	4.47649
13008009	chr14	zgc:92242	---	---		8.19527	8.3854	6.4498	5.99129		6.38991	6.51609	8.01998	8.25515		6.49042	7.75878	6.33241	6.43294	TRUE	-1.80536	-1.86931	1.57018	2.26386	-1.83734	1.91702	3.75436	-1.70485	-0.62662	-0.11739	0.44165	-1.16574	0.16213	1.32787	-0.385225		8.29034	6.22054	6.453	6.453	7.1246	6.38268
13108838	chr21	phpt1	---	---		7.54932	7.36829	5.65772	5.19196		5.66664	4.85329	6.88932	7.03755		6.11454	7.16827	5.24962	5.40982	TRUE	-1.88268	-2.515	1.2316	1.84559	-2.19884	1.53859	3.73743	-1.43478	-0.20002	-0.4081	0.21786	-0.8174	-0.09512	0.72228	-0.330495		7.4588	5.42484	5.25997	5.25997	6.6414	5.32972
13262534	chr9	_	---	---		7.12768	6.95688	6.11351	4.7192		5.2222	4.72053	6.87022	7.28676		5.73089	7.10327	5.14596	5.32114	FALSE	-1.90548	-2.23635	0.75671	2.56756	-2.07091	1.66214	3.73305	-1.39679	0.14639	-0.96755	0.60194	-0.6252	-0.182805	0.442395	0.4812		7.04228	5.41635	4.97137	4.97137	6.41708	5.23355
13225943	chr7	_	---	---		6.99624	6.54885	5.09915	4.674		5.18763	4.66753	6.356	7.17392		5.30957	6.47133	4.8257	4.7656	FALSE	-1.80861	-1.88132	1.25685	2.49992	-1.84496	1.87838	3.72335	-1.68667	-0.07752	-0.27345	0.0916	-0.882095	-0.090925	0.79117	-0.04859		6.77255	4.88658	4.92758	4.92758	5.89045	4.79565
12978538	chr11	ap1s2	---	---		6.11441	6.32859	3.74342	3.70194		3.98036	4.26738	5.16448	5.52739		4.60868	6.35472	4.20644	3.77976	TRUE	-2.13405	-2.06121	1.42106	1.82545	-2.09763	1.62325	3.72088	-1.50573	0.02613	0.46302	0.07782	-0.7398	0.27042	1.01022	-1.27676		6.2215	3.72268	4.12387	4.12387	5.4817	3.9931
13044140	chr17	_	---	---		8.87111	8.69408	6.52889	6.09111		7.21575	6.67211	7.85025	8.53342		7.13465	8.83282	6.5551	5.80829	FALSE	-1.65536	-2.02197	1.32136	2.44231	-1.83866	1.88184	3.7205	-1.73646	0.13874	0.02621	-0.28282	-0.79886	-0.128305	0.670555	-1.22469		8.7826	6.31	6.94393	6.94393	7.98373	6.1817
13200420	chr5	slc25a11	---	---		9.60106	9.89712	7.63769	7.74027		7.5622	8.07983	9.09148	9.85358		7.92668	9.32724	7.68205	7.74004	TRUE	-2.03886	-1.81729	1.45379	2.11331	-1.92808	1.78355	3.71163	-1.67438	-0.56988	0.04436	-0.00023	-1.12213	0.022065	1.14419	-0.408595		9.74909	7.68898	7.82101	7.82101	8.62696	7.71105
13131616	chr23	ptges3b	---	---		8.54333	8.38871	6.23092	5.85789		6.5916	6.27215	7.68641	7.74797		7.03224	8.59504	6.15442	6.22811	TRUE	-1.95173	-2.11656	1.45549	1.89008	-2.03414	1.67278	3.70693	-1.51109	0.20633	-0.0765	0.37022	-0.65238	0.14686	0.79924	-1.1363		8.46602	6.04441	6.43187	6.43187	7.81364	6.19126
13032589	chr16	_	---	---		7.50946	7.15291	5.47373	5.03272		5.55717	4.66693	6.6297	6.84637		4.91016	7.09833	5.38589	5.24249	FALSE	-1.95229	-2.48598	1.15597	1.81365	-2.21914	1.48481	3.70395	-2.5993	-0.05458	-0.08784	0.20977	-1.32694	0.060965	1.3879	-0.451975		7.33118	5.25323	5.11205	5.11205	6.00425	5.31419
13020567	chr15	serpinf2b	---	---		7.79999	8.21557	6.15223	5.81403		6.05982	6.04383	7.32343	8.13799		5.96184	8.33967	6.18788	6.28149	TRUE	-1.74017	-2.17174	1.1712	2.32396	-1.95595	1.74758	3.70354	-1.83815	0.1241	0.03565	0.46746	-0.857025	0.251555	1.10858	-0.345765		8.00778	5.98313	6.05183	6.05183	7.15076	6.23468
13252474	chr8	_	---	---		7.60581	7.08388	5.77975	5.78046		5.26993	5.16957	7.41765	7.29661		5.92343	7.06028	6.1815	5.47223	FALSE	-2.33588	-1.91431	1.6379	1.51615	-2.12509	1.57703	3.70212	-1.68238	-0.0236	0.40175	-0.30823	-0.85299	0.04676	0.89975	0.57264		7.34484	5.7801	5.21975	5.21975	6.49185	5.82686
13103249	chr20	ino80	---	---		9.24248	9.44979	7.44396	7.05408		7.83685	7.26041	9.21418	8.98368		8.12631	9.33863	7.87481	7.32354	TRUE	-1.40563	-2.18938	1.77022	1.9296	-1.79751	1.84991	3.64742	-1.11617	-0.11116	0.43085	0.26946	-0.613665	0.350155	0.96382	-0.546815		9.34614	7.24902	7.54863	7.54863	8.73247	7.59918
12978719	chr11	ptbp1b	---	---		6.73613	6.31779	4.50781	4.04033		4.45708	4.12476	5.56324	5.7749		4.81874	6.23494	4.42564	4.05096	TRUE	-2.27905	-2.19303	1.05543	1.73457	-2.23604	1.395	3.63104	-1.91739	-0.08285	-0.08217	0.01063	-1.00012	-0.03577	0.96435	-0.87474		6.52696	4.27407	4.29092	4.29092	5.52684	4.2383
13160178	chr25	_	---	---		9.18613	9.98392	8.30635	7.97076		8.38308	8.1664	10.3036	10.6104		8.13801	9.41064	8.63272	8.28354	FALSE	-0.80305	-1.81752	1.9973	2.63964	-1.31029	2.31847	3.62875	-1.04812	-0.57328	0.32637	0.31278	-0.8107	0.319575	1.13027	0.735815		9.58502	8.13856	8.27474	8.27474	8.77433	8.45813
13166222	chr3	sepw2b	---	---		9.40204	9.91267	7.70372	8.29597		7.8894	8.08017	9.51715	10.371		8.01381	9.81446	8.07503	8.22138	TRUE	-1.51264	-1.8325	1.81343	2.07501	-1.67257	1.94422	3.61679	-1.38823	-0.09821	0.37131	-0.07459	-0.74322	0.14836	0.89158	0.30177		9.65735	7.99985	7.98479	7.98479	8.91413	8.14821
13089986	chr2	_	---	---		9.28841	9.2135	7.44242	7.49571		7.30184	7.23059	8.99551	9.16418		7.48832	8.9684	7.42926	7.37433	FALSE	-1.98657	-1.98291	1.55309	1.66847	-1.98474	1.61078	3.59552	-1.80009	-0.2451	-0.01316	-0.12138	-1.0226	-0.06727	0.955325	0.03174		9.25096	7.46907	7.26622	7.26622	8.22836	7.40179
13242474	chr8	_	---	---		6.68021	6.81708	5.17293	4.59309		5.51404	4.60945	6.62035	6.95945		5.35237	6.98032	5.00739	5.33814	FALSE	-1.16617	-2.20763	1.44742	2.36636	-1.6869	1.90689	3.59379	-1.32784	0.16324	-0.16554	0.74505	-0.5823	0.289755	0.872055	-0.13748		6.74864	4.88301	5.06175	5.06175	6.16634	5.17277
13116564	chr21	cfb	---	---		5.38771	7.88592	5.21548	5.51356		5.19126	5.65946	7.41467	8.04157		4.70428	7.96703	5.22823	5.10579	TRUE	-0.19645	-2.22646	2.19919	2.52801	-1.21145	2.3636	3.57505	-0.68343	0.08111	0.01275	-0.40777	-0.30116	-0.19751	0.10365	1.03047		6.63682	5.36452	5.42536	5.42536	6.33566	5.16701
13008025	chr14	_	---	---		6.85047	7.07619	5.00821	5.43815		5.42653	4.9055	6.48661	7.5042		5.25626	7.266	5.83324	5.30161	FALSE	-1.42394	-2.17069	1.4784	2.06605	-1.79732	1.77222	3.56954	-1.59421	0.18981	0.82503	-0.13654	-0.7022	0.344245	1.04645	0.08924		6.96333	5.22318	5.16601	5.16601	6.26113	5.56743
13215415	chr6	krt4	---	---		10.6938	10.8439	9.42888	9.28373		8.27824	9.38139	10.6994	11.2535		8.86528	10.6377	9.08285	9.40644	TRUE	-2.41559	-1.46251	1.27053	1.96972	-1.93905	1.62013	3.55918	-1.82855	-0.2062	-0.34603	0.12271	-1.01737	-0.11166	0.905715	0.734055		10.7689	9.3563	8.82981	8.82981	9.75149	9.24465
13194467	chr5	tia1l	---	---		7.45888	7.64652	5.43603	5.62386		5.95241	5.54295	7.13774	7.42522		5.95402	7.79723	6.11893	5.61708	TRUE	-1.50647	-2.10357	1.70171	1.80136	-1.80502	1.75154	3.55655	-1.50486	0.15071	0.6829	-0.00678	-0.677075	0.33806	1.01514	-0.488955		7.5527	5.52994	5.74768	5.74768	6.87562	5.86801
13232983	chr7	_	---	---		7.34194	6.96059	5.14461	5.08433		5.01176	5.13031	6.28912	6.8668		5.48967	6.67711	5.24923	5.34215	FALSE	-2.33018	-1.83028	1.14451	1.78247	-2.08023	1.46349	3.54372	-1.85227	-0.28348	0.10462	0.25782	-1.06788	0.18122	1.2491	-0.52987		7.15127	5.11447	5.07104	5.07104	6.08339	5.29569
13033168	chr16	pnrc2	---	---		10.4023	10.914	9.05808	9.01384		8.69861	8.86828	10.4289	10.977		9.29702	10.6214	9.41552	9.28744	TRUE	-1.70364	-2.04569	1.37083	1.96317	-1.87467	1.667	3.54167	-1.10523	-0.29256	0.35744	0.2736	-0.698895	0.31552	1.01442	0.297365		10.6581	9.03596	8.78345	8.78345	9.95922	9.35148
12993728	chr12	_	---	---		8.42666	9.01164	6.39774	6.32574		7.09476	6.7582	7.82161	8.39073		7.00219	8.82467	6.75332	6.58375	FALSE	-1.3319	-2.25344	1.42387	2.06499	-1.79267	1.74443	3.5371	-1.42447	-0.18697	0.35558	0.25801	-0.80572	0.306795	1.11252	-1.17772		8.71915	6.36174	6.92648	6.92648	7.91343	6.66854
12950728	chr1	znf330	---	---		6.89936	5.75994	3.64288	3.70587		4.65843	4.34672	5.19031	5.55729		4.45783	5.95359	4.35895	3.63757	TRUE	-2.24093	-1.41322	1.54743	1.85142	-1.82707	1.69943	3.5265	-2.44153	0.19365	0.71607	-0.0683	-1.12394	0.323885	1.44783	-1.78405		6.32965	3.67437	4.50258	4.50258	5.20571	3.99826
12963392	chr10	_	---	---		6.87905	6.61633	4.88876	4.61435		4.61262	4.57409	5.82524	6.40025		4.83379	6.29929	5.2409	5.07107	FALSE	-2.26643	-2.04224	0.93648	1.7859	-2.15434	1.36119	3.51552	-2.04526	-0.31704	0.35214	0.45672	-1.18115	0.40443	1.58558	-0.476745		6.74769	4.75155	4.59335	4.59335	5.56654	5.15598
13269575	chr9	nckap1	---	---		8.73411	9.0059	6.86583	7.13125		6.89284	7.5266	8.55085	9.11015		7.14367	9.03929	7.65108	7.13397	TRUE	-1.84127	-1.4793	1.68502	1.9789	-1.66029	1.83196	3.49225	-1.59044	0.03339	0.78525	0.00272	-0.778525	0.393985	1.17251	-0.250685		8.87	6.99854	7.20972	7.20972	8.09148	7.39253
13024181	chr15	_	---	---		7.77654	7.08947	5.67076	5.77157		5.65662	5.01152	6.76994	7.45188		5.88476	7.09694	5.91318	5.62964	FALSE	-2.11992	-2.07795	1.09918	1.68031	-2.09893	1.38975	3.48868	-1.89178	0.00747	0.24242	-0.14193	-0.942155	0.050245	0.9924	0.065		7.433	5.72116	5.33407	5.33407	6.49085	5.77141
13140968	chr23	_	---	---		6.64328	6.57365	4.68878	4.39272		4.71073	5.1027	5.98001	6.66169		4.72687	6.33663	4.59907	4.39472	FALSE	-1.93255	-1.47095	1.29123	2.26897	-1.70175	1.7801	3.48185	-1.91641	-0.23702	-0.08971	0.002	-1.07671	-0.043855	1.03286	-0.65358		6.60846	4.54075	4.90672	4.90672	5.53175	4.4969
12967325	chr10	cwc27	---	---		7.2048	7.25566	5.67374	5.49207		4.83586	5.05749	6.77294	6.7865		5.74236	7.55721	5.82158	5.15503	TRUE	-2.36894	-2.19817	1.0992	1.29443	-2.28355	1.19682	3.48037	-1.46244	0.30155	0.14784	-0.33704	-0.580445	-0.0946	0.485845	0.18572		7.23023	5.58291	4.94667	4.94667	6.64978	5.48831
13082245	chr2	amph	---	---		5.26913	5.49648	3.71303	3.71846		3.82785	3.33894	5.29032	5.5		3.70122	5.41647	4.08011	3.90793	TRUE	-1.44128	-2.15754	1.57729	1.78154	-1.79941	1.67942	3.47883	-1.56791	-0.08001	0.36708	0.18947	-0.82396	0.278275	1.10223	0.144705		5.3828	3.71575	3.5834	3.5834	4.55884	3.99402
13257084	chr9	stac3	---	---		7.08216	7.53397	5.94697	5.72204		5.06298	5.5203	6.50793	8.08386		5.50816	7.27073	6.12614	5.77948	TRUE	-2.01918	-2.01367	0.56096	2.36182	-2.01643	1.46139	3.47782	-1.574	-0.26324	0.17917	0.05744	-0.91862	0.118305	1.03693	0.530695		7.30807	5.83451	5.29164	5.29164	6.38945	5.95281
13122549	chr22	ssbp4	---	---		9.31116	9.34021	7.08966	7.1822		7.72212	7.4099	8.64277	9.04709		7.77708	9.15508	7.50345	7.20459	TRUE	-1.58904	-1.93031	1.55311	1.86489	-1.75967	1.709	3.46868	-1.53408	-0.18513	0.41379	0.02239	-0.859605	0.21809	1.0777	-0.910835		9.32569	7.13593	7.56601	7.56601	8.46608	7.35402
12979674	chr11	_	---	---		6.60214	6.70334	4.84375	4.94321		4.91915	4.86733	6.57144	6.62319		4.96186	6.51569	5.76865	5.06111	FALSE	-1.68299	-1.83601	1.72769	1.67998	-1.7595	1.70384	3.46334	-1.64028	-0.18765	0.9249	0.1179	-0.913965	0.5214	1.43536	-0.055185		6.65274	4.89348	4.89324	4.89324	5.73878	5.41488
13103969	chr20	sec63	---	---		8.09073	8.16789	6.21542	5.95764		6.5387	5.93726	7.25701	8.00078		6.23207	7.91554	5.90944	6.27527	TRUE	-1.55203	-2.23063	1.04159	2.04314	-1.89133	1.54237	3.4337	-1.85866	-0.25235	-0.30598	0.31763	-1.05551	0.005825	1.06133	-0.651865		8.12931	6.08653	6.23798	6.23798	7.07381	6.09235
13104513	chr20	hnrnpub	---	---		8.30015	8.06492	6.11106	5.45807		6.64496	5.89182	7.04684	7.55163		6.97627	8.1828	6.32095	6.12925	TRUE	-1.65519	-2.1731	0.93578	2.09356	-1.91415	1.51467	3.42882	-1.32388	0.11788	0.20989	0.67118	-0.603	0.440535	1.04354	-1.36713		8.18254	5.78457	6.26839	6.26839	7.57953	6.2251
13061388	chr18	_	---	---		7.10268	7.02319	5.68025	5.13945		5.52593	5.38221	6.9408	7.50844		5.38896	6.81912	5.60962	5.5074	FALSE	-1.57675	-1.64098	1.26055	2.36899	-1.60887	1.81477	3.42364	-1.71372	-0.20407	-0.07063	0.36795	-0.958895	0.14866	1.10755	0.117465		7.06293	5.40985	5.45407	5.45407	6.10404	5.55851
13077130	chr19	_	---	---		9.0264	9.09558	6.85007	6.92356		7.12919	6.93376	8.02456	8.53316		7.45226	8.66761	7.03283	6.77444	FALSE	-1.89721	-2.16182	1.17449	1.6096	-2.02951	1.39204	3.42156	-1.57414	-0.42797	0.18276	-0.14912	-1.00106	0.01682	1.01788	-0.92679		9.06099	6.88682	7.03148	7.03148	8.05993	6.90363
13198634	chr5	hnrpkl	---	---		7.61899	7.49283	5.415	5.45382		5.43803	5.39759	6.46684	6.95976		6.14997	7.58145	5.58135	5.35496	TRUE	-2.18096	-2.09524	1.05184	1.50594	-2.1381	1.27889	3.41699	-1.46902	0.08862	0.16635	-0.09886	-0.6902	0.033745	0.723945	-0.82601		7.55591	5.43441	5.41781	5.41781	6.86571	5.46815
12962585	chr10	_	---	---		6.45818	6.52466	4.1647	4.63509		4.57495	4.74931	5.58912	6.38452		4.49041	6.85237	4.45501	4.26397	FALSE	-1.88323	-1.77535	1.42442	1.74943	-1.82929	1.58693	3.41621	-1.96777	0.32771	0.29031	-0.37112	-0.82003	-0.040405	0.779625	-0.766835		6.49142	4.39989	4.66213	4.66213	5.67139	4.35949
12979509	chr11	_	---	---		8.62413	8.33524	6.23452	6.12479		6.90952	6.60854	7.58254	8.15629		6.58457	8.30475	6.86641	5.74298	FALSE	-1.71461	-1.7267	1.34802	2.0315	-1.72066	1.68976	3.41042	-2.03956	-0.03049	0.63189	-0.38181	-1.03502	0.12504	1.16006	-1.18964		8.47968	6.17966	6.75903	6.75903	7.44466	6.3047
13109090	chr21	ube2g1b	---	---		7.76032	8.01041	6.27761	6.11876		6.20925	5.93243	7.63389	7.94531		6.41284	7.73617	6.14028	6.4448	TRUE	-1.55107	-2.07798	1.35628	1.82655	-1.81453	1.59142	3.40594	-1.34748	-0.27424	-0.13733	0.32604	-0.81086	0.094355	0.905215	0.03158		7.88537	6.19819	6.07084	6.07084	7.07451	6.29254
12999611	chr13	capn1a	---	---		4.99314	4.64924	2.90039	2.86049		3.20992	3.07068	4.40303	4.80146		3.30381	4.14288	2.98295	3.36754	TRUE	-1.78322	-1.57856	1.50264	1.94097	-1.68089	1.72181	3.4027	-1.68933	-0.50636	0.08256	0.50705	-1.09784	0.294805	1.39265	-0.478805		4.82119	2.88044	3.1403	3.1403	3.72335	3.17525
13216211	chr6	rybpb	---	---		5.98312	5.77222	4.31821	3.61743		4.23211	3.83619	5.20775	5.84482		4.14613	6.20318	4.72993	4.28081	TRUE	-1.75101	-1.93603	0.88954	2.22739	-1.84352	1.55847	3.40199	-1.83699	0.43096	0.41172	0.66338	-0.703015	0.53755	1.24057	-0.417715		5.87767	3.96782	4.03415	4.03415	5.17465	4.50537
13229355	chr7	anp32a	---	---		8.83425	9.17101	7.3421	7.02803		7.3653	7.28476	8.71968	9.07614		7.60831	8.92118	7.67417	7.15212	TRUE	-1.46895	-1.88625	1.37758	2.04811	-1.6776	1.71285	3.39045	-1.22594	-0.24983	0.33207	0.12409	-0.737885	0.22808	0.965965	-0.244685		9.00263	7.18506	7.32503	7.32503	8.26474	7.41315
13253950	chr8	_	---	---		6.28931	5.98293	4.21596	4.40895		4.35919	4.17358	5.63558	5.9987		4.43668	5.93237	4.60331	4.89505	FALSE	-1.93012	-1.80935	1.41962	1.58975	-1.86973	1.50469	3.37442	-1.85263	-0.05056	0.38735	0.4861	-0.951595	0.436725	1.38832	-0.27291		6.13612	4.31245	4.26638	4.26638	5.18452	4.74918
13123795	chr22	shoc2	---	---		9.01675	9.13211	7.4165	7.25819		7.16439	6.9478	8.38149	9.00309		7.65068	8.91116	7.36262	6.8718	TRUE	-1.85236	-2.18431	0.96499	1.7449	-2.01834	1.35494	3.37328	-1.36607	-0.22095	-0.05388	-0.38639	-0.79351	-0.220135	0.573375	-0.10089		9.07443	7.33735	7.0561	7.0561	8.28092	7.11721
13135086	chr23	_	---	---		7.08798	7.07992	4.61473	4.63239		4.6759	4.80114	4.97243	6.31104		4.94929	6.79861	4.15275	4.46341	FALSE	-2.41208	-2.27878	0.3577	1.67865	-2.34543	1.01818	3.36361	-2.13869	-0.28131	-0.46198	-0.16898	-1.21	-0.31548	0.89452	-1.55718		7.08395	4.62356	4.73852	4.73852	5.87395	4.30808
13076933	chr19	anp32e	---	---		8.46124	8.26766	6.75504	6.24618		6.25266	6.19346	7.76963	7.66661		6.93893	7.93772	6.44765	6.5111	TRUE	-2.20858	-2.0742	1.01459	1.42043	-2.14139	1.21751	3.3589	-1.52231	-0.32994	-0.30739	0.26492	-0.926125	-0.021235	0.90489	-0.36878		8.36445	6.50061	6.22306	6.22306	7.43832	6.47938
13210455	chr5	_	---	---		6.48688	6.2596	4.35517	4.55889		4.10746	4.3385	5.57014	5.75331		4.45774	6.12037	4.98672	4.48526	FALSE	-2.37942	-1.9211	1.21497	1.19442	-2.15026	1.2047	3.35496	-2.02914	-0.13923	0.63155	-0.07363	-1.08418	0.27896	1.36315	-0.477465		6.37324	4.45703	4.22298	4.22298	5.28906	4.73599
13061396	chr18	_	XR_117879 // LOC100534702 // uncharacterized LOC100534702 // --- // 100534702	---		8.61814	8.37503	6.41513	5.90417		6.87616	6.27833	7.66419	7.4924		6.75363	8.02213	6.75651	6.3013	FALSE	-1.74198	-2.0967	1.24906	1.58823	-1.91934	1.41864	3.33799	-1.86451	-0.3529	0.34138	0.39713	-1.1087	0.369255	1.47796	-1.33588		8.49658	6.15965	6.57724	6.57724	7.38788	6.5289
13243693	chr8	_	---	---		7.1719	6.98413	5.26423	4.58171		5.05441	5.19786	6.11021	6.50754		5.279	6.69309	4.79089	5.10576	FALSE	-2.11749	-1.78627	0.84598	1.92583	-1.95188	1.3859	3.33778	-1.8929	-0.29104	-0.47334	0.52405	-1.09197	0.025355	1.11733	-0.972305		7.07802	4.92297	5.12613	5.12613	5.98604	4.94833
13100899	chr20	igfbp1a	---	---		6.75929	6.93275	5.42375	5.337		4.95814	5.07098	7.24825	6.51711		5.4544	6.50502	5.43212	5.38815	TRUE	-1.80115	-1.86177	1.8245	1.18011	-1.83146	1.5023	3.33377	-1.30489	-0.42773	0.00837	0.05115	-0.86631	0.02976	0.89607	0.402475		6.84602	5.38037	5.01456	5.01456	5.97971	5.41014
13030989	chr16	_	---	---		6.01759	6.01093	4.01766	4.24267		4.14018	4.42137	5.69792	5.76074		4.35222	6.38758	4.3789	4.04733	FALSE	-1.87741	-1.58956	1.68026	1.51807	-1.73349	1.59916	3.33265	-1.66537	0.37665	0.36124	-0.19534	-0.64436	0.08295	0.72731	-0.43554		6.01426	4.13016	4.28078	4.28078	5.3699	4.21312
13239047	chr7	_	---	---		5.54623	7.63252	5.63669	6.26945		5.33995	6.00421	7.94079	8.78926		5.01347	7.1868	6.42527	6.02835	FALSE	-0.20628	-1.62831	2.3041	2.51981	-0.917295	2.41196	3.32925	-0.53276	-0.44572	0.78858	-0.2411	-0.48924	0.27374	0.76298	2.05664		6.58938	5.95307	5.67208	5.67208	6.10013	6.22681
13256049	chr8	_	---	---		7.47461	6.94696	5.25731	5.47831		5.46151	6.06851	6.97602	7.52046		5.03996	7.42448	6.02668	5.79801	FALSE	-2.0131	-0.87845	1.71871	2.04215	-1.44578	1.88043	3.32621	-2.43465	0.47752	0.76937	0.3197	-0.978565	0.544535	1.5231	-0.359745		7.21078	5.36781	5.76501	5.76501	6.23222	5.91235
13108628	chr21	fam219aa	---	---		8.26047	7.82256	6.20237	6.18904		5.99011	5.55782	7.01001	7.48807		6.36413	7.5542	6.28738	5.6814	TRUE	-2.27036	-2.26474	0.80764	1.29903	-2.26755	1.05333	3.32088	-1.89634	-0.26836	0.08501	-0.50764	-1.08235	-0.211315	0.871035	-0.370735		8.04152	6.19571	5.77397	5.77397	6.95917	5.98439
12999735	chr13	si:ch211-168h21.3	NM_001145701 // LOC792757 // similar to zinc finger-like gene 1 // --- // 792757 /// ENSDART00000110466 // LOC792757 // similar to zinc finger-like gene 1 // --- // 792757 /// ENSDART00000146220 // LOC792757 // similar to zinc finger-like gene 1 // --- // 792757	ENSDART00000110466 // GO:0008270 // zinc ion binding // inferred from electronic annotation /// ENSDART00000110466 // GO:0003676 // nucleic acid binding // inferred from electronic annotation /// ENSDART00000146220 // GO:0008270 // zinc ion binding // inferred from electronic annotation /// ENSDART00000146220 // GO:0003676 // nucleic acid binding // inferred from electronic annotation		8.84206	7.75213	6.37271	6.03595		6.14517	6.01777	7.22799	7.35626		6.4371	7.86889	6.11464	5.35802	TRUE	-2.69689	-1.73436	0.85528	1.32031	-2.21563	1.0878	3.30342	-2.40496	0.11676	-0.25807	-0.67793	-1.1441	-0.468	0.6761	-0.88211		8.2971	6.20433	6.08147	6.08147	7.153	5.73633
13067042	chr19	sdha	ENSDART00000133127 // sdha // succinate dehydrogenase complex, subunit A, flavoprotein (Fp) // --- // 393884	ENSDART00000133127 // GO:0000104 // succinate dehydrogenase activity // inferred from sequence or structural similarity /// ENSDART00000133127 // GO:0008177 // succinate dehydrogenase (ubiquinone) activity // inferred from electronic annotation /// ENSDART00000133127 // GO:0016491 // oxidoreductase activity // inferred from electronic annotation /// ENSDART00000133127 // GO:0016627 // oxidoreductase activity, acting on the CH-CH group of donors // inferred from electronic annotation /// ENSDART00000133127 // GO:0050660 // flavin adenine dinucleotide binding // inferred from electronic annotation		7.67326	7.3014	6.03108	5.56758		6.14941	5.29956	7.29722	7.38162		6.27565	6.91802	6.20088	4.94825	TRUE	-1.52385	-2.00184	1.26614	1.81404	-1.76285	1.54009	3.30294	-1.39761	-0.38338	0.1698	-0.61933	-0.890495	-0.224765	0.66573	-0.073065		7.48733	5.79933	5.72448	5.72448	6.59684	5.57456
13170607	chr3	_	---	---		6.44918	6.34274	4.30383	4.4638		4.2644	4.18258	5.01076	5.9948		4.64701	5.86686	4.27759	4.34541	FALSE	-2.18478	-2.16016	0.70693	1.531	-2.17247	1.11897	3.29144	-1.80217	-0.47588	-0.02624	-0.11839	-1.13903	-0.072315	1.06671	-0.732855		6.39596	4.38382	4.22349	4.22349	5.25694	4.3115
13113092	chr21	add1	---	---		9.15749	8.92508	7.13825	7.03716		7.29248	7.40481	8.27526	9.08747		7.36044	8.98573	7.57413	6.67221	TRUE	-1.86501	-1.52027	1.13701	2.05031	-1.69264	1.59366	3.2863	-1.79705	0.06065	0.43588	-0.36495	-0.8682	0.035465	0.903665	-0.62086		9.04128	7.0877	7.34865	7.34865	8.17309	7.12317
13097235	chr20	atf6	---	---		6.78203	7.08317	4.95291	4.97005		5.29456	5.29323	6.1448	7.07232		5.28078	6.98951	5.03279	5.09077	TRUE	-1.48747	-1.78994	1.19189	2.10227	-1.6387	1.64708	3.28579	-1.50125	-0.09366	0.07988	0.12072	-0.797455	0.1003	0.897755	-0.656455		6.9326	4.96148	5.2939	5.2939	6.13514	5.06178
12945795	chr1	camk2d2	---	---		8.21308	8.17938	6.86358	6.04159		6.31084	6.58311	7.95239	8.02548		6.76989	8.20427	7.00937	6.7383	TRUE	-1.90224	-1.59627	1.08881	1.98389	-1.74926	1.53635	3.28561	-1.44319	0.02489	0.14579	0.69671	-0.70915	0.42125	1.1304	-0.201685		8.19623	6.45259	6.44698	6.44698	7.48708	6.87383
13141735	chr23	_	---	---		9.90105	9.9572	7.96698	8.13913		8.274	7.95613	9.27644	9.75517		8.93094	9.91791	8.41921	8.12022	FALSE	-1.62705	-2.00107	1.30946	1.61604	-1.81406	1.46275	3.27681	-0.97011	-0.03929	0.45223	-0.01891	-0.5047	0.21666	0.72136	-0.47533		9.92912	8.05306	8.11506	8.11506	9.42442	8.26971
13240907	chr7	brms1	---	---		7.76804	7.41832	5.64508	5.53993		5.70797	5.75076	6.82426	7.17819		6.11169	7.3056	5.89369	5.74285	TRUE	-2.06007	-1.66756	1.17918	1.63826	-1.86381	1.40872	3.27253	-1.65635	-0.11272	0.24861	0.20292	-0.884535	0.225765	1.1103	-0.728815		7.59318	5.59251	5.72936	5.72936	6.70865	5.81827
13157861	chr25	scamp5a	---	---		8.95046	8.82744	7.43815	7.16814		7.16233	7.35967	8.72394	9.14446		7.24171	8.62258	7.71179	7.19967	TRUE	-1.78813	-1.46777	1.28579	1.97632	-1.62795	1.63106	3.259	-1.70875	-0.20486	0.27364	0.03153	-0.956805	0.152585	1.10939	0.087395		8.88895	7.30315	7.261	7.261	7.93215	7.45573
13169553	chr3	_	---	---		7.26096	7.22571	5.67497	6.14235		5.82822	5.17718	7.3611	7.46661		5.34408	6.63826	6.03581	5.81633	FALSE	-1.43274	-2.04853	1.68613	1.32426	-1.74064	1.5052	3.24583	-1.91688	-0.58745	0.36084	-0.32602	-1.25216	0.01741	1.26957	0.57648		7.24334	5.90866	5.5027	5.5027	5.99117	5.92607
13112154	chr21	ppp2r2bb	---	---		6.79999	6.58958	4.80873	4.3959		5.00088	5.03379	5.82588	6.51378		5.2401	6.56747	5.15151	4.47393	TRUE	-1.79911	-1.55579	1.01715	2.11788	-1.67745	1.56751	3.24496	-1.55989	-0.02211	0.34278	0.07803	-0.791	0.210405	1.00141	-0.939975		6.69478	4.60231	5.01734	5.01734	5.90379	4.81272
13024621	chr15	cltcb	---	---		7.26812	7.04768	5.07129	5.14855		5.15639	5.55252	6.43038	6.66016		5.67848	6.79965	5.28693	4.88301	TRUE	-2.11173	-1.49516	1.35909	1.51161	-1.80344	1.43535	3.23879	-1.58964	-0.24803	0.21564	-0.26554	-0.918835	-0.02495	0.893885	-0.857165		7.1579	5.10992	5.35445	5.35445	6.23907	5.08497
13230680	chr7	fam96b	---	---		6.33514	6.66735	4.0746	4.49714		5.0531	4.43285	5.40471	6.12744		4.46052	6.67299	4.06639	4.05397	TRUE	-1.28204	-2.2345	1.33011	1.6303	-1.75827	1.4802	3.23847	-1.87462	0.00564	-0.00821	-0.44317	-0.93449	-0.22569	0.7088	-1.19227		6.50124	4.28587	4.74297	4.74297	5.56676	4.06018
12982575	chr12	cops3	---	---		7.87379	8.17203	6.36641	6.19044		6.42731	6.33131	7.85338	7.88925		6.70898	7.68798	6.46425	6.58713	TRUE	-1.44648	-1.84072	1.48697	1.69881	-1.6436	1.59289	3.23649	-1.16481	-0.48405	0.09784	0.39669	-0.82443	0.247265	1.07169	-0.25248		8.02291	6.27843	6.37931	6.37931	7.19848	6.52569
13010827	chr14	rab41	---	---		4.81422	5.32237	3.19072	3.11362		3.33172	3.26255	4.02146	5.21294		3.29045	5.51	3.6307	3.28686	TRUE	-1.4825	-2.05982	0.83074	2.09932	-1.77116	1.46503	3.23619	-1.52377	0.18763	0.43998	0.17324	-0.66807	0.30661	0.97468	-0.59606		5.06829	3.15217	3.29713	3.29713	4.40022	3.45878
13158045	chr25	tpm1	NM_200934 // tpm1 // tropomyosin 1 (alpha) // --- // 393908 /// BC066506 // tpm1 // tropomyosin 1 (alpha) // --- // 393908	---		6.73912	7.09999	5.67349	5.83537		5.48877	5.37297	7.57578	7.3933		5.32136	6.62126	5.46349	5.7744	TRUE	-1.25035	-1.72702	1.90229	1.55793	-1.48869	1.73011	3.2188	-1.41776	-0.47873	-0.21	-0.06097	-0.948245	-0.135485	0.81276	0.888545		6.91955	5.75443	5.43087	5.43087	5.97131	5.61895
12981558	chr11	cdc42	---	---		6.69013	6.6219	4.49059	4.79057		5.17655	5.12165	5.96675	6.71273		5.25075	6.47006	5.24984	4.75061	TRUE	-1.51358	-1.50025	1.47616	1.92216	-1.50692	1.69916	3.20608	-1.43938	-0.15184	0.75925	-0.03996	-0.79561	0.359645	1.15526	-0.824795		6.65602	4.64058	5.1491	5.1491	5.86041	5.00023
12961738	chr10	si:busm1-57f23.1	---	---		7.77389	7.7694	7.48658	7.172		6.32978	6.03909	8.62043	9.25664		6.77821	7.55986	7.703	7.34513	TRUE	-1.44411	-1.73031	1.13385	2.08464	-1.58721	1.60925	3.19646	-0.99568	-0.20954	0.21642	0.17313	-0.60261	0.194775	0.797385	2.31175		7.77164	7.32929	6.18444	6.18444	7.16903	7.52407
13030014	chr16	id4	---	---		8.35606	8.424	6.48931	6.06111		6.84117	6.17154	7.59528	7.57894		6.88326	8.10587	6.19816	6.18537	TRUE	-1.51489	-2.25246	1.10597	1.51783	-1.88367	1.3119	3.19557	-1.4728	-0.31813	-0.29115	0.12426	-0.895465	-0.083445	0.81202	-1.03407		8.39003	6.27521	6.50636	6.50636	7.49456	6.19177
12991865	chr12	_	---	---		7.66282	7.20518	5.61011	5.60441		5.41936	5.61334	6.79469	6.96461		5.75784	6.73485	5.19278	5.32459	FALSE	-2.24346	-1.59184	1.18458	1.3602	-1.91765	1.27239	3.19004	-1.90498	-0.47033	-0.41733	-0.27982	-1.18766	-0.348575	0.83908	-0.46344		7.434	5.60726	5.51635	5.51635	6.24634	5.25868
13060230	chr18	_	---	---		7.87056	7.38014	5.90625	5.76466		6.08628	5.86967	7.16498	7.58658		6.03373	7.0723	6.13495	5.88404	FALSE	-1.78428	-1.51047	1.25873	1.82192	-1.64737	1.54032	3.1877	-1.83683	-0.30784	0.2287	0.11938	-1.07233	0.17404	1.24637	-0.39209		7.62535	5.83545	5.97798	5.97798	6.55302	6.00949
13082462	chr2	atp6v0b	---	---		7.82884	7.79246	6.40447	5.88798		6.24465	6.09219	7.5411	7.84047		6.65831	7.34775	5.9868	6.15943	TRUE	-1.58419	-1.70027	1.13663	1.95249	-1.64223	1.54456	3.18679	-1.17053	-0.44471	-0.41767	0.27145	-0.80762	-0.07311	0.73451	-0.14206		7.81065	6.14622	6.16842	6.16842	7.00303	6.07311
13090004	chr2	zgc:113531	---	---		5.97405	6.03172	4.59469	4.4614		4.76096	4.12834	5.75672	6.54746		4.46797	5.9606	5.07012	4.468	TRUE	-1.21309	-1.90338	1.16203	2.08606	-1.55824	1.62404	3.18228	-1.50608	-0.07112	0.47543	0.0066	-0.7886	0.241015	1.02961	0.2326		6.00289	4.52805	4.44465	4.44465	5.21429	4.76906
13268482	chr9	si:dkey-67c22.2	---	---		8.01374	7.95315	5.99928	6.06002		6.42393	5.85626	7.25713	7.4793		6.75222	7.54478	6.48526	6.15642	TRUE	-1.58981	-2.09689	1.25785	1.41928	-1.84335	1.33857	3.18192	-1.26152	-0.40837	0.48598	0.0964	-0.834945	0.29119	1.12613	-0.725675		7.98344	6.02965	6.1401	6.1401	7.1485	6.32084
13253034	chr8	rpl10a	---	---		8.59934	8.41513	6.75489	6.52292		7.08421	6.32575	7.69879	8.30171		7.26392	7.99567	6.74189	6.9859	TRUE	-1.51513	-2.08938	0.9439	1.77879	-1.80225	1.36135	3.1636	-1.33542	-0.41946	-0.013	0.46298	-0.87744	0.22499	1.10243	-0.57306		8.50723	6.6389	6.70498	6.70498	7.62979	6.86389
13113096	chr21	_	---	---		10.247	10.385	8.51669	8.52411		8.8443	8.64474	9.67243	10.5512		8.46724	10.3843	8.7748	8.35579	FALSE	-1.40273	-1.74026	1.15574	2.02714	-1.57149	1.59144	3.16293	-1.77979	-0.00065	0.25811	-0.16832	-0.89022	0.044895	0.935115	-0.428295		10.316	8.5204	8.74452	8.74452	9.4258	8.5653
13236775	chr7	caprin1a	---	---		8.0309	8.09724	6.16467	5.59076		6.40756	5.64211	6.69329	7.30733		6.44099	8.05257	5.86824	5.75031	TRUE	-1.62334	-2.45513	0.52862	1.71657	-2.03924	1.1226	3.16183	-1.58991	-0.04467	-0.29643	0.15955	-0.81729	-0.06844	0.74885	-1.21088		8.06407	5.87772	6.02483	6.02483	7.24678	5.80927
13038113	chr16	si:ch211-154o6.2	---	---		5.62561	6.17986	4.07536	4.08067		4.49533	4.06759	5.24253	5.99347		4.35712	6.525	4.22237	4.56309	TRUE	-1.13028	-2.11227	1.16717	1.9128	-1.62127	1.53999	3.16126	-1.26849	0.34514	0.14701	0.48242	-0.461675	0.314715	0.77639	-0.48818		5.90273	4.07801	4.28146	4.28146	5.44106	4.39273
13047701	chr17	npc2	---	---		7.71919	8.81557	6.46971	6.47211		6.84699	6.7488	7.80374	8.51763		7.32632	8.37888	6.75456	6.27061	TRUE	-0.8722	-2.06677	1.33403	2.04552	-1.46948	1.68978	3.15926	-0.39287	-0.43669	0.28485	-0.2015	-0.41478	0.041675	0.456455	-0.43368		8.26738	6.47091	6.7979	6.7979	7.8526	6.51258
13204543	chr5	tango2	---	---		5.23964	5.59433	3.77607	3.66471		4.2369	3.88764	5.32999	5.7176		4.45155	5.29095	4.31342	4.00742	TRUE	-1.00274	-1.70669	1.55392	2.05289	-1.35471	1.8034	3.15812	-0.78809	-0.30338	0.53735	0.34271	-0.545735	0.44003	0.985765	-0.23507		5.41699	3.72039	4.06227	4.06227	4.87125	4.16042
13012105	chr14	_	---	---		10.1768	10.4445	8.87098	8.66063		8.70813	8.83206	10.1164	10.633		8.83329	10.3119	9.06424	8.93984	FALSE	-1.46862	-1.61242	1.2454	1.97237	-1.54052	1.60888	3.1494	-1.34346	-0.13255	0.19326	0.27921	-0.738005	0.236235	0.97424	0.059785		10.3106	8.76581	8.7701	8.7701	9.57261	9.00204
13252163	chr8	prrg1	---	---		6.11555	6.42108	4.05196	3.67254		4.34259	4.49235	4.77704	5.54442		4.97138	5.75192	4.72519	4.24273	TRUE	-1.77296	-1.92873	0.72508	1.87188	-1.85084	1.29848	3.14932	-1.14417	-0.66916	0.67323	0.57019	-0.906665	0.62171	1.52837	-1.6628		6.26831	3.86225	4.41747	4.41747	5.36165	4.48396
13230563	chr7	vps35	---	---		9.83537	10.1063	7.94987	7.65542		8.0506	8.3702	8.84786	9.53241		8.16488	9.37648	8.32318	8.0217	TRUE	-1.78477	-1.73606	0.89799	1.87699	-1.76042	1.38749	3.14791	-1.67049	-0.72978	0.37331	0.36628	-1.20013	0.369795	1.56993	-1.18844		9.97081	7.80265	8.2104	8.2104	8.77068	8.17244
13296660	chrUn	_	---	---		8.43831	8.09553	6.50663	5.9769		6.69999	6.16538	7.35787	7.75231		6.87403	7.54775	6.77324	6.03961	FALSE	-1.73832	-1.93015	0.85124	1.77541	-1.83424	1.31332	3.14756	-1.56428	-0.54778	0.26661	0.06271	-1.05603	0.16466	1.22069	-0.90275		8.26692	6.24177	6.43268	6.43268	7.21089	6.40643
13082960	chr2	slc1a8b	---	---		7.47846	6.8906	5.56287	4.91173		5.57516	5.00407	6.26431	6.71234		5.83033	6.81229	5.76962	5.43378	TRUE	-1.9033	-1.88653	0.70144	1.80061	-1.89492	1.25102	3.14594	-1.64813	-0.07831	0.20675	0.52205	-0.86322	0.3644	1.22762	-0.74852		7.18453	5.2373	5.28961	5.28961	6.32131	5.6017
13230595	chr7	cdh11	---	---		6.59649	6.84336	4.95542	4.31744		4.53652	5.06743	5.74132	5.98533		5.22285	6.73486	4.52954	4.66737	TRUE	-2.05997	-1.77593	0.7859	1.66789	-1.91795	1.22689	3.14484	-1.37364	-0.1085	-0.42588	0.34993	-0.74107	-0.037975	0.703095	-1.02214		6.71992	4.63643	4.80198	4.80198	5.97886	4.59845
13127024	chr22	_	---	---		7.77484	8.17786	6.91751	6.5193		7.01693	6.54914	8.54918	8.78478		6.19007	8.03837	7.4152	6.35244	FALSE	-0.75791	-1.62872	1.63167	2.26548	-1.19332	1.94857	3.14189	-1.58477	-0.13949	0.49769	-0.16686	-0.86213	0.165415	1.02754	0.626		7.97635	6.71841	6.78303	6.78303	7.11422	6.88382
13217730	chr6	slc32a1	---	---		5.84392	6.26245	4.19239	4.67674		4.82236	4.09776	5.80045	6.15257		4.91058	5.94282	4.74587	4.46157	TRUE	-1.02156	-2.16469	1.60806	1.47583	-1.59313	1.54195	3.13507	-0.93334	-0.31963	0.55348	-0.21517	-0.626485	0.169155	0.79564	-0.10217		6.05319	4.43456	4.46006	4.46006	5.4267	4.60372
13048762	chr17	_	---	---		5.18401	5.62076	4.47185	4.59904		4.32913	4.26311	6.26182	6.85633		4.62685	5.80724	4.94526	4.77763	FALSE	-0.85488	-1.35765	1.78997	2.25729	-1.10626	2.02363	3.12989	-0.55716	0.18648	0.47341	0.17859	-0.18534	0.326	0.51134	1.39601		5.40238	4.53544	4.29612	4.29612	5.21705	4.86144
12918861	---	_	---	---		8.536	8.99632	7.07001	6.86721		6.89569	7.71989	8.0826	9.19183		7.36339	8.80837	7.27456	6.84895	FALSE	-1.64031	-1.27643	1.01259	2.32462	-1.45837	1.6686	3.12697	-1.17261	-0.18795	0.20455	-0.01826	-0.68028	0.093145	0.773425	-0.468125		8.76616	6.96861	7.30779	7.30779	8.08588	7.06175
12919125	---	_	---	---		8.536	8.99632	7.07001	6.86721		6.89569	7.71989	8.0826	9.19183		7.36339	8.80837	7.27456	6.84895	FALSE	-1.64031	-1.27643	1.01259	2.32462	-1.45837	1.6686	3.12697	-1.17261	-0.18795	0.20455	-0.01826	-0.68028	0.093145	0.773425	-0.468125		8.76616	6.96861	7.30779	7.30779	8.08588	7.06175
12930509	---	_	---	---		8.536	8.99632	7.07001	6.86721		6.89569	7.71989	8.0826	9.19183		7.36339	8.80837	7.27456	6.84895	FALSE	-1.64031	-1.27643	1.01259	2.32462	-1.45837	1.6686	3.12697	-1.17261	-0.18795	0.20455	-0.01826	-0.68028	0.093145	0.773425	-0.468125		8.76616	6.96861	7.30779	7.30779	8.08588	7.06175
13229290	chr7	cd81a	---	---		4.96285	5.14736	3.25272	3.4533		3.4217	3.22385	4.38395	5.1098		3.54204	5.0059	3.70418	3.12559	TRUE	-1.54115	-1.92351	1.13123	1.6565	-1.73233	1.39386	3.1262	-1.42081	-0.14146	0.45146	-0.32771	-0.781135	0.061875	0.84301	-0.277995		5.05511	3.35301	3.32278	3.32278	4.27397	3.41488
13104380	chr20	ivns1abpa	---	---		7.7552	8.45915	6.5592	6.54366		6.48312	6.37771	7.89923	8.10246		6.72949	7.94967	6.56628	6.4936	TRUE	-1.27208	-2.08144	1.34003	1.5588	-1.67676	1.44942	3.12617	-1.02571	-0.50948	0.00708	-0.05006	-0.767595	-0.02149	0.746105	0.014685		8.10717	6.55143	6.43041	6.43041	7.33958	6.52994
13066773	chr19	gnb3b	---	---		4.68427	5.99134	6.72404	6.21392		4.69155	4.24812	8.29458	9.15833		3.80694	6.26061	7.12933	6.50058	TRUE	0.00728	-1.74322	1.57054	2.94441	-0.86797	2.25747	3.12544	-0.87733	0.26927	0.40529	0.28666	-0.30403	0.345975	0.650005	5.3878		5.3378	6.46898	4.46983	4.46983	5.03378	6.81496
13194750	chr5	_	---	---		7.9062	8.06192	7.61713	7.02112		5.65341	6.4321	8.33916	8.64564		5.72044	8.40571	7.62819	6.53184	FALSE	-2.25279	-1.62982	0.72203	1.62452	-1.94131	1.17327	3.11458	-2.18576	0.34379	0.01106	-0.48928	-0.920985	-0.23911	0.681875	1.78471		7.98406	7.31912	6.04275	6.04275	7.06307	7.08001
13055476	chr18	_	---	---		4.92336	5.38608	3.87008	3.13609		3.39561	3.59598	4.42275	5.49202		3.22844	5.05476	3.75707	3.47434	FALSE	-1.52775	-1.7901	0.55267	2.35593	-1.65892	1.4543	3.11322	-1.69492	-0.33132	-0.11301	0.33825	-1.01312	0.11262	1.12574	-0.190045		5.15472	3.50309	3.4958	3.4958	4.1416	3.61571
13216551	chr6	capza1a	---	---		8.44412	8.63634	6.41772	6.47219		6.67457	6.94385	7.74014	7.9128		7.24502	8.20362	6.70042	6.38556	TRUE	-1.76955	-1.69249	1.32242	1.44061	-1.73102	1.38151	3.11253	-1.1991	-0.43272	0.2827	-0.08663	-0.81591	0.098035	0.913945	-1.07802		8.54023	6.44496	6.80921	6.80921	7.72432	6.54299
13113094	chr21	_	---	---		9.96417	9.70799	8.28645	7.97695		8.23227	8.09937	9.25374	9.88463		8.39862	9.60487	8.4422	8.0594	FALSE	-1.7319	-1.60862	0.96729	1.90768	-1.67026	1.43748	3.10774	-1.56555	-0.10312	0.15575	0.08245	-0.834335	0.1191	0.953435	-0.301015		9.83608	8.1317	8.16582	8.16582	9.00174	8.2508
13258407	chr9	ugt1a7	---	---		5.78059	6.17858	5.43779	5.30864		4.56047	4.78916	6.58489	7.76686		4.88447	6.18111	5.6265	5.56644	TRUE	-1.22012	-1.38942	1.1471	2.45822	-1.30477	1.80266	3.10743	-0.89612	0.00253	0.18871	0.2578	-0.446795	0.223255	0.67005	1.89469		5.97959	5.37322	4.67481	4.67481	5.53279	5.59647
13196224	chr5	ankra2	---	---		11.048	10.9214	9.64579	9.00467		9.6247	9.39071	10.8459	11.0467		9.66208	10.6621	9.90171	9.48263	TRUE	-1.42328	-1.53068	1.20015	2.04202	-1.47698	1.62108	3.09807	-1.3859	-0.25925	0.25592	0.47796	-0.822575	0.36694	1.18952	-0.220845		10.9847	9.32523	9.50771	9.50771	10.1621	9.69217
13203930	chr5	tp53	---	---		5.65256	5.46955	4.03947	3.96856		4.02162	3.98343	5.24938	5.78941		4.25237	5.34142	4.44621	4.22507	TRUE	-1.63094	-1.48612	1.20991	1.82085	-1.55853	1.51538	3.07391	-1.40019	-0.12813	0.40674	0.25651	-0.76416	0.331625	1.09578	-0.04017		5.56105	4.00401	4.00253	4.00253	4.7969	4.33564
13103570	chr20	ywhaqa	---	---		8.26121	9.02332	6.97541	6.91312		7.00464	7.06521	7.97876	8.84132		7.14246	8.74067	7.0524	6.69904	TRUE	-1.25657	-1.95811	1.00335	1.9282	-1.60734	1.46577	3.07311	-1.11875	-0.28265	0.07699	-0.21408	-0.7007	-0.068545	0.632155	-0.322885		8.64227	6.94426	7.03493	7.03493	7.94156	6.87572
13116329	chr21	tmsb	NM_205581 // tmsb // thymosin, beta // --- // 402820 /// AF006831 // tmsb // thymosin, beta // --- // 402820	NM_205581 // GO:0003779 // actin binding // inferred from electronic annotation /// AF006831 // GO:0003779 // actin binding // inferred from electronic annotation		9.04097	9.82417	7.16721	6.74313		7.56245	7.10858	7.7155	8.13286		7.78759	8.66597	6.72752	6.97964	TRUE	-1.47852	-2.71559	0.54829	1.38973	-2.09706	0.96901	3.06607	-1.25338	-1.1582	-0.43969	0.23651	-1.20579	-0.10159	1.1042	-1.88873		9.43257	6.95517	7.33552	7.33552	8.22678	6.85358
13037140	chr16	rnf115	---	---		7.2916	7.82902	6.14378	5.9499		6.04645	5.9888	7.39087	7.74881		5.9374	7.70767	6.13478	6.12599	TRUE	-1.24515	-1.84022	1.24709	1.79891	-1.54268	1.523	3.06568	-1.3542	-0.12135	-0.009	0.17609	-0.737775	0.083545	0.82132	0.038745		7.56031	6.04684	6.01763	6.01763	6.82254	6.13039
13263422	chr9	gpm6bb	---	---		7.82394	7.84721	5.73848	6.03611		5.99365	6.60753	6.84523	7.98646		5.91302	7.72585	5.46685	5.67314	TRUE	-1.83029	-1.23968	1.10675	1.95035	-1.53499	1.52855	3.06354	-1.91092	-0.12136	-0.27163	-0.36297	-1.01614	-0.3173	0.69884	-0.833025		7.83558	5.88729	6.30059	6.30059	6.81944	5.57
12992998	chr12	pde6g	---	---		6.25079	6.44027	5.37117	5.27694		4.44288	4.88783	6.48777	6.92431		4.74506	6.26586	5.0119	5.36314	TRUE	-1.80791	-1.55244	1.1166	1.64737	-1.68018	1.38199	3.06216	-1.50573	-0.17441	-0.35927	0.0862	-0.84007	-0.136535	0.703535	1.01921		6.34553	5.32405	4.66535	4.66535	5.50546	5.18752
13018216	chr15	atp1b3b	---	---		8.285	8.56199	7.34144	6.8484		6.91157	6.15024	8.38545	8.13728		7.45337	8.14395	7.70998	7.42209	TRUE	-1.37343	-2.41175	1.04401	1.28888	-1.89259	1.16645	3.05904	-0.83163	-0.41804	0.36854	0.57369	-0.624835	0.471115	1.09595	0.401885		8.42349	7.09492	6.53091	6.53091	7.79866	7.56603
13210940	chr6	_	---	---		8.04489	7.80303	6.45739	6.58978		6.39005	6.12263	7.54013	8.28466		6.71176	7.97843	6.71054	6.7962	FALSE	-1.65484	-1.6804	1.08274	1.69488	-1.66762	1.38881	3.05643	-1.33313	0.1754	0.25315	0.20642	-0.578865	0.229785	0.80865	0.25568		7.92396	6.52359	6.25634	6.25634	7.3451	6.75337
13231365	chr7	tcf12	---	---		6.88067	7.00415	4.83407	5.18682		5.39033	4.79904	6.46406	5.96714		5.43642	6.45792	5.65484	5.0102	TRUE	-1.49034	-2.20511	1.62999	0.78032	-1.84773	1.20515	3.05288	-1.44425	-0.54623	0.82077	-0.17662	-0.99524	0.322075	1.31732	-0.81105		6.94241	5.01044	5.09469	5.09469	5.94717	5.33252
13149873	chr24	_	---	---		7.57664	7.5948	5.80258	5.25156		6.07318	5.8863	6.70916	7.21159		6.20299	7.66443	5.94451	5.74379	FALSE	-1.50346	-1.7085	0.90658	1.96003	-1.60598	1.43331	3.03929	-1.37365	0.06963	0.14193	0.49223	-0.65201	0.31708	0.96909	-1.07802		7.58572	5.52707	5.97974	5.97974	6.93371	5.84415
13229131	chr7	_	---	---		7.04703	7.45965	5.09165	5.21186		5.31977	5.31799	6.17763	6.33509		5.18625	6.58151	5.67481	5.27211	FALSE	-1.72726	-2.14166	1.08598	1.12323	-1.93446	1.10461	3.03907	-1.86078	-0.87814	0.58316	0.06025	-1.36946	0.321705	1.69116	-1.16411		7.25334	5.15175	5.31888	5.31888	5.88388	5.47346
12975621	chr11	_	---	---		6.62076	6.78282	5.31216	5.11547		5.39882	5.13141	6.57556	7.05554		5.40819	6.88043	5.24782	5.43378	FALSE	-1.22194	-1.65141	1.2634	1.94007	-1.43668	1.60173	3.03841	-1.21257	0.09761	-0.06434	0.31831	-0.55748	0.126985	0.684465	0.06246		6.70179	5.21382	5.26511	5.26511	6.14431	5.3408
12975711	chr11	_	---	---		7.94186	7.58386	6.274	6.58456		6.47705	5.86117	7.67082	8.06328		6.30982	7.68912	6.50747	5.88281	FALSE	-1.46481	-1.72269	1.39682	1.47872	-1.59375	1.43777	3.03152	-1.63204	0.10526	0.23347	-0.70175	-0.76339	-0.23414	0.52925	0.36436		7.76286	6.42928	6.16911	6.16911	6.99947	6.19514
13182099	chr4	_	---	---		5.63745	5.89544	4.61527	4.75357		4.25737	4.51455	6.14515	6.522		4.91648	6.21363	4.104	4.4846	FALSE	-1.38008	-1.38089	1.52988	1.76843	-1.38049	1.64916	3.02964	-0.72097	0.31819	-0.51127	-0.26897	-0.20139	-0.39012	-0.18873	0.86559		5.76645	4.68442	4.38596	4.38596	5.56506	4.2943
13204415	chr5	klf9	---	---		5.35184	5.50072	5.23479	4.95822		4.99327	4.60741	7.3682	7.63194		4.46313	5.33686	5.54918	5.41336	TRUE	-0.35857	-0.89331	2.13341	2.67372	-0.62594	2.40356	3.02951	-0.88871	-0.16386	0.31439	0.45514	-0.526285	0.384765	0.91105	2.36996		5.42628	5.09651	4.80034	4.80034	4.89999	5.48127
13044995	chr17	_	---	---		7.67314	7.6134	5.89543	6.1199		6.12762	5.78371	7.3944	7.29456		6.69616	7.64831	6.41182	6.00609	FALSE	-1.54552	-1.82969	1.49897	1.17466	-1.68761	1.33681	3.02442	-0.97698	0.03491	0.51639	-0.11381	-0.471035	0.20129	0.672325	-0.24679		7.64327	6.00767	5.95566	5.95566	7.17224	6.20895
13295046	chrUn	_	---	---		3.66607	4.26649	7.09647	6.56613		3.44121	3.74614	9.18144	9.75497		3.50285	4.5571	6.96047	7.28012	FALSE	-0.22486	-0.52035	2.08497	3.18884	-0.372605	2.63691	3.00951	-0.16322	0.29061	-0.136	0.71399	0.063695	0.288995	0.2253	8.73955		3.96628	6.8313	3.59368	3.59368	4.02998	7.1203
12999533	chr13	kmo	---	---		7.02241	7.33867	6.70271	6.65048		5.47224	5.7431	7.66809	8.53072		5.27715	7.25943	6.96274	6.5235	TRUE	-1.55017	-1.59557	0.96538	1.88024	-1.57287	1.42281	2.99568	-1.74526	-0.07924	0.26003	-0.12698	-0.91225	0.066525	0.978775	1.98779		7.18054	6.67659	5.60767	5.60767	6.26829	6.74312
13003549	chr13	_	---	---		9.57268	9.59401	7.91187	7.63797		7.8917	8.09676	9.03835	9.32292		8.1095	9.55989	7.96665	7.97759	FALSE	-1.68098	-1.49725	1.12648	1.68495	-1.58912	1.40571	2.99483	-1.46318	-0.03412	0.05478	0.33962	-0.74865	0.1972	0.94585	-0.62202		9.58335	7.77492	7.99423	7.99423	8.83469	7.97212
12974129	chr11	_	---	---		7.09687	6.78158	5.11618	4.94347		5.20289	5.04342	6.15199	6.26406		5.67931	6.85018	5.44245	5.53714	FALSE	-1.89398	-1.73816	1.03581	1.32059	-1.81607	1.1782	2.99427	-1.41756	0.0686	0.32627	0.59367	-0.67448	0.45997	1.13445	-0.82453		6.93923	5.02982	5.12316	5.12316	6.26474	5.48979
13116391	chr21	adssl	---	---		6.14285	5.56617	4.14483	4.31135		4.35196	4.28407	5.42929	5.93585		4.40448	5.85797	4.62171	4.17089	TRUE	-1.79089	-1.2821	1.28446	1.6245	-1.53649	1.45448	2.99098	-1.73837	0.2918	0.47688	-0.14046	-0.723285	0.16821	0.891495	-0.261865		5.85451	4.22809	4.31801	4.31801	5.13123	4.3963
13155509	chr25	map1lc3b	---	---		6.48789	6.42596	4.89295	5.00487		4.95301	4.92299	6.30909	6.52623		5.14866	6.5716	5.4975	5.01038	TRUE	-1.53488	-1.50297	1.41614	1.52136	-1.51892	1.46875	2.98767	-1.33923	0.14564	0.60455	0.00551	-0.596795	0.30503	0.901825	-0.028355		6.45693	4.94891	4.938	4.938	5.86013	5.25394
13047278	chr17	zfp36l1a	---	---		6.33318	6.47021	4.89523	4.50953		5.20106	4.84622	6.09102	6.51887		4.99421	6.6795	5.21141	5.29492	TRUE	-1.13212	-1.62399	1.19579	2.00934	-1.37805	1.60257	2.98062	-1.33897	0.20929	0.31618	0.78539	-0.56484	0.550785	1.11563	-0.41801		6.4017	4.70238	5.02364	5.02364	5.83685	5.25317
13073210	chr19	_	---	---		9.17256	9.23756	7.82195	7.48092		7.47361	7.50569	8.82027	9.00455		8.00069	9.10037	7.83024	7.88548	FALSE	-1.69895	-1.73187	0.99832	1.52363	-1.71541	1.26098	2.97639	-1.17187	-0.13719	0.00829	0.40456	-0.65453	0.206425	0.860955	-0.130865		9.20506	7.65144	7.48965	7.48965	8.55053	7.85786
13104470	chr20	emilin1a	---	---		6.48942	6.11641	3.84861	4.32991		4.74793	4.84956	5.55843	5.5619		5.2692	6.73987	4.0917	4.30638	TRUE	-1.74149	-1.26685	1.70982	1.23199	-1.50417	1.47091	2.97507	-1.22022	0.62346	0.24309	-0.02353	-0.29838	0.10978	0.40816	-1.45223		6.30292	4.08926	4.79875	4.79875	6.00453	4.19904
13109474	chr21	nnt	---	---		10.4743	10.8659	9.21049	8.85229		9.14572	8.9861	10.1408	10.6587		8.88671	10.2133	9.2703	9.06957	TRUE	-1.32861	-1.87982	0.93027	1.80639	-1.60421	1.36833	2.97254	-1.58762	-0.65261	0.05981	0.21728	-1.12011	0.138545	1.25866	-0.304925		10.6701	9.03139	9.06591	9.06591	9.55001	9.16994
13227655	chr7	vbp1	ENSDART00000053030 // vbp1 // von Hippel-Lindau binding protein 1 // --- // 553651	ENSDART00000053030 // GO:0051082 // unfolded protein binding // inferred from electronic annotation		8.43766	8.68369	6.77294	6.60183		6.8669	6.52809	7.68125	7.91166		7.33698	8.04837	7.08223	6.80918	TRUE	-1.57076	-2.1556	0.90831	1.30983	-1.86318	1.10907	2.97225	-1.10068	-0.63532	0.30929	0.20735	-0.868	0.25832	1.12632	-0.77433		8.56067	6.68738	6.69749	6.69749	7.69267	6.94571
13141737	chr23	_	---	---		6.33225	6.10464	3.83721	4.69245		4.86021	4.80821	5.82075	5.86857		5.11959	6.01198	4.44421	4.03629	FALSE	-1.47204	-1.29643	1.98354	1.17612	-1.38423	1.57983	2.96407	-1.21266	-0.09266	0.607	-0.65616	-0.65266	-0.02458	0.62808	-0.943165		6.21845	4.26483	4.83421	4.83421	5.56578	4.24025
13064387	chr18	cox4i1	---	---		8.66994	8.94991	7.26552	6.99371		7.57587	7.53751	8.61803	9.04673		7.11912	8.56931	7.36246	7.35752	TRUE	-1.09407	-1.4124	1.35251	2.05302	-1.25323	1.70276	2.956	-1.55082	-0.3806	0.09694	0.36381	-0.96571	0.230375	1.19608	-0.40462		8.80992	7.12962	7.55669	7.55669	7.84422	7.35999
13029521	chr16	ctnnb1	---	---		5.43868	4.11187	3.7174	2.87284		3.32486	3.42183	4.44905	5.24564		3.74274	5.46116	2.6781	3.07571	TRUE	-2.11382	-0.69004	0.73165	2.3728	-1.40193	1.55222	2.95415	-1.69594	1.34929	-1.0393	0.20287	-0.173325	-0.418215	-0.24489	-0.006155		4.77527	3.29512	3.37335	3.37335	4.60195	2.8769
13060891	chr18	_	---	---		6.16969	6.15041	4.51406	4.48539		4.62692	4.56229	5.79875	5.97693		4.81188	6.05612	4.52166	4.69912	FALSE	-1.54277	-1.58812	1.28469	1.49154	-1.56544	1.38812	2.95356	-1.35781	-0.09429	0.0076	0.21373	-0.72605	0.110665	0.836715	-0.36709		6.16005	4.49972	4.5946	4.5946	5.434	4.61039
13048000	chr17	_	---	---		6.4987	6.96245	5.24471	5.64776		5.13224	5.21116	6.49499	7.18641		5.63362	6.74358	5.31237	5.76609	FALSE	-1.36646	-1.75129	1.25028	1.53865	-1.55888	1.39446	2.95334	-0.86508	-0.21887	0.06766	0.11833	-0.541975	0.092995	0.63497	0.38466		6.73057	5.44623	5.1717	5.1717	6.1886	5.53923
13173531	chr3	_	---	---		5.91339	6.70192	5.10265	4.93707		5.24412	4.62924	6.49865	6.7053		5.24225	5.90088	5.47343	5.1984	FALSE	-0.66927	-2.07268	1.396	1.76823	-1.37098	1.58211	2.95309	-0.67114	-0.80104	0.37078	0.26133	-0.73609	0.316055	1.05215	0.3775		6.30766	5.01986	4.93668	4.93668	5.57156	5.33591
13022643	chr15	_	---	---		7.78728	8.12555	6.36102	6.3928		6.2756	6.49973	8.04206	7.45875		6.94999	7.36539	6.47882	6.21475	FALSE	-1.51168	-1.62582	1.68104	1.06595	-1.56875	1.37349	2.94225	-0.83729	-0.76016	0.1178	-0.17805	-0.798725	-0.030125	0.7686	-0.216765		7.95641	6.37691	6.38767	6.38767	7.15769	6.34679
13066868	chr19	atp1a3a	---	---		9.81355	9.99081	8.45703	8.39857		8.27923	8.45121	9.55438	10.1118		8.67663	9.9173	8.70666	8.66796	TRUE	-1.53432	-1.5396	1.09735	1.71319	-1.53696	1.40527	2.94223	-1.13692	-0.07351	0.24963	0.26939	-0.605215	0.25951	0.864725	-0.00653		9.90218	8.4278	8.36522	8.36522	9.29697	8.68731
13297020	chrUn	_	---	---		5.22996	4.77815	3.59646	3.54661		3.74695	3.41831	4.84755	5.32038		3.73763	4.90882	3.02717	3.31756	FALSE	-1.48301	-1.35984	1.25109	1.77377	-1.42143	1.51243	2.93386	-1.49233	0.13067	-0.56929	-0.22905	-0.68083	-0.39917	0.28166	0.068815		5.00406	3.57153	3.58263	3.58263	4.32322	3.17237
13156155	chr25	_	---	---		8.81056	8.97486	7.39133	7.46718		7.49502	7.69565	8.72605	9.39481		7.34423	9.02576	7.86317	7.38095	FALSE	-1.31554	-1.27921	1.33472	1.92763	-1.29738	1.63118	2.92855	-1.46633	0.0509	0.47184	-0.08623	-0.707715	0.192805	0.90052	0.00164		8.89271	7.42925	7.59534	7.59534	8.185	7.62206
13168403	chr3	_	---	---		7.13181	6.95926	5.61178	5.42332		5.51688	5.10192	6.68646	6.70731		5.44402	6.7613	5.55458	5.44944	FALSE	-1.61493	-1.85734	1.07468	1.28399	-1.73613	1.17933	2.91547	-1.68779	-0.19796	-0.0572	0.02612	-0.942875	-0.01554	0.927335	-0.1405		7.04553	5.51755	5.3094	5.3094	6.10266	5.50201
13177086	chr3	aldoaa	---	---		7.47878	7.65301	6.11284	5.98699		6.49476	5.96554	7.45094	7.80813		6.19896	7.74645	6.13722	6.19368	TRUE	-0.98402	-1.68747	1.3381	1.82114	-1.33575	1.57962	2.91537	-1.27982	0.09344	0.02438	0.20669	-0.59319	0.115535	0.708725	-0.116595		7.5659	6.04992	6.23015	6.23015	6.9727	6.16545
13298208	chrUn	_	---	---		6.8277	6.37291	4.68312	4.97663		4.86458	4.80267	5.73651	6.2186		4.68389	6.51514	4.11006	4.66681	FALSE	-1.96312	-1.57024	1.05339	1.24197	-1.76668	1.14768	2.91436	-2.14381	0.14223	-0.57306	-0.30982	-1.00079	-0.44144	0.55935	-0.6265		6.60031	4.82987	4.83362	4.83362	5.59952	4.38843
13126648	chr22	hiat1b	---	---		6.8349	7.3223	5.6778	5.53717		5.58233	5.2222	6.65095	7.03306		5.87568	6.93017	5.65103	5.36345	TRUE	-1.25257	-2.1001	0.97315	1.49589	-1.67634	1.23452	2.91086	-0.95922	-0.39213	-0.02677	-0.17372	-0.675675	-0.100245	0.57543	-0.031375		7.0786	5.60749	5.40226	5.40226	6.40292	5.50724
13178764	chr3	_	---	---		6.91084	6.95833	6.42571	6.39886		5.4854	4.92583	7.5333	7.6548		5.60839	6.37449	6.20211	6.40565	FALSE	-1.42544	-2.0325	1.10759	1.25594	-1.72897	1.18176	2.91073	-1.30245	-0.58384	-0.2236	0.00679	-0.943145	-0.108405	0.83474	1.86613		6.93459	6.41228	5.20561	5.20561	5.99144	6.30388
13012325	chr14	fstl5	---	---		5.32598	5.67149	4.21782	4.23716		3.76402	3.92276	5.02536	5.94037		3.56184	4.64563	3.71194	3.90886	TRUE	-1.56196	-1.74873	0.80754	1.70321	-1.65535	1.25537	2.91072	-1.76414	-1.02586	-0.50588	-0.3283	-1.395	-0.41709	0.97791	0.36823		5.49873	4.22749	3.84339	3.84339	4.10374	3.8104
13160447	chr25	ndrg4	---	---		9.45723	9.11746	8.25721	8.1908		7.72341	7.53851	9.2293	9.7251		7.83468	9.25275	8.64095	8.20123	TRUE	-1.73382	-1.57895	0.97209	1.5343	-1.65638	1.25319	2.90958	-1.62255	0.13529	0.38374	0.01043	-0.74363	0.197085	0.940715	0.7829		9.28734	8.22401	7.63096	7.63096	8.54372	8.42109
13055267	chr18	_	---	---		7.42774	7.26021	5.29697	5.40957		5.42768	5.59944	6.25741	6.59942		5.78099	6.93154	5.17422	5.38766	FALSE	-2.00006	-1.66077	0.96044	1.18985	-1.83041	1.07515	2.90556	-1.64675	-0.32867	-0.12275	-0.02191	-0.98771	-0.07233	0.91538	-1.07585		7.34398	5.35327	5.51356	5.51356	6.35627	5.28094
13065366	chr18	_	---	---		6.72057	6.50149	4.85578	4.19765		5.59871	5.18032	6.25219	6.16187		4.94984	6.17943	4.99096	4.90408	FALSE	-1.12186	-1.32117	1.39641	1.96422	-1.22152	1.68031	2.90183	-1.77073	-0.32206	0.13518	0.70643	-1.0464	0.420805	1.4672	-1.2668		6.61103	4.52672	5.38951	5.38951	5.56463	4.94752
13129903	chr22	dag1	---	---		7.48522	7.37009	5.92598	5.16376		6.0136	5.4234	6.76618	6.70175		6.20203	6.98955	6.20404	5.64374	TRUE	-1.47162	-1.94669	0.8402	1.53799	-1.70915	1.1891	2.89825	-1.28319	-0.38054	0.27806	0.47998	-0.831865	0.37902	1.21089	-0.86732		7.42765	5.54487	5.7185	5.7185	6.59579	5.92389
13149723	chr24	tram1	---	---		5.74422	6.42702	4.4945	4.54309		4.65977	4.85469	5.83783	6.33344		4.9858	6.19598	4.90615	4.78466	TRUE	-1.08445	-1.57233	1.34333	1.79035	-1.32839	1.56684	2.89523	-0.75842	-0.23104	0.41165	0.24157	-0.49473	0.32661	0.82134	-0.23842		6.08562	4.5188	4.75723	4.75723	5.59089	4.8454
13134557	chr23	phf8	---	---		7.71989	7.35932	5.97874	5.73711		6.15941	5.72225	6.77728	7.52913		5.95615	7.76458	6.2165	6.20975	TRUE	-1.56048	-1.63707	0.79854	1.79202	-1.59878	1.29528	2.89406	-1.76374	0.40526	0.23776	0.47264	-0.67924	0.3552	1.03444	-0.469305		7.5396	5.85792	5.94083	5.94083	6.86036	6.21312
13242254	chr7	_	---	---		8.44167	8.56049	6.9492	7.19542		6.78634	7.22251	7.9693	8.95766		6.22748	8.65411	6.47188	7.23949	FALSE	-1.65533	-1.33798	1.0201	1.76224	-1.49666	1.39117	2.88782	-2.21419	0.09362	-0.47732	0.04407	-1.06029	-0.216625	0.84366	0.030285		8.50108	7.07231	7.00442	7.00442	7.44079	6.85568
13107146	chr21	_	---	---		7.05198	7.29943	5.0043	5.37914		5.40056	5.48576	6.34221	6.3456		6.02326	7.0212	5.55106	5.27172	FALSE	-1.65142	-1.81367	1.33791	0.96646	-1.73255	1.15219	2.88473	-1.02872	-0.27823	0.54676	-0.10742	-0.653475	0.21967	0.873145	-1.08324		7.17571	5.19172	5.44316	5.44316	6.52223	5.41139
12955718	chr1	pspc1	---	---		8.02462	8.38608	6.50799	6.04459		6.66257	6.7588	7.33619	7.98679		6.83518	8.15188	6.62676	6.88076	TRUE	-1.36205	-1.62728	0.8282	1.9422	-1.49467	1.3852	2.87987	-1.18944	-0.2342	0.11877	0.83617	-0.71182	0.47747	1.18929	-0.978255		8.20535	6.27629	6.71068	6.71068	7.49353	6.75376
13270628	chrM	_	ENSDART00000093623 // ND6 // NADH dehydrogenase subunit 6 // --- // 140536	ENSDART00000093623 // GO:0016491 // oxidoreductase activity // inferred from electronic annotation /// ENSDART00000093623 // GO:0008137 // NADH dehydrogenase (ubiquinone) activity // inferred from electronic annotation		9.70669	10.0653	7.74844	8.20331		8.8669	8.74409	9.25593	10.2929		7.916	10.0974	8.3465	7.64929	FALSE	-0.83979	-1.32116	1.50749	2.08963	-1.08048	1.79856	2.87904	-1.79069	0.0321	0.59806	-0.55402	-0.879295	0.02202	0.901315	-0.941155		9.88597	7.97588	8.8055	8.8055	9.00668	7.99789
13119870	chr22	_	---	---		7.57807	7.49925	5.77461	5.60233		6.45894	5.52427	6.62683	7.41097		5.77379	7.40044	5.93287	5.46579	FALSE	-1.11913	-1.97498	0.85222	1.80864	-1.54706	1.33043	2.87749	-1.80428	-0.09881	0.15826	-0.13654	-0.951545	0.01086	0.962405	-0.822895		7.53866	5.68847	5.9916	5.9916	6.58711	5.69933
13069721	chr19	hpcal4	---	---		5.51382	4.7372	4.43773	3.99419		3.63465	3.4848	5.31128	5.71396		4.08696	4.74383	4.57703	4.29475	TRUE	-1.87917	-1.2524	0.87355	1.71977	-1.56578	1.29666	2.86244	-1.42686	0.00663	0.1393	0.30056	-0.710115	0.21993	0.930045	1.04335		5.12551	4.21596	3.55973	3.55973	4.4154	4.43589
13170938	chr3	_	---	---		5.59561	5.43198	4.26095	3.74109		3.91632	3.54747	4.80688	5.35053		4.24713	5.49778	3.52197	4.09857	FALSE	-1.67929	-1.88451	0.54593	1.60944	-1.7819	1.07768	2.85959	-1.34848	0.0658	-0.73898	0.35748	-0.64134	-0.19075	0.45059	-0.165965		5.5138	4.00102	3.73189	3.73189	4.87246	3.81027
12962132	chr10	slc12a2	---	---		6.77889	6.67533	4.77881	4.797		4.93875	5.13149	5.49474	6.40826		4.99827	6.68664	4.89975	4.98428	TRUE	-1.84014	-1.54384	0.71593	1.61126	-1.69199	1.1636	2.85559	-1.78062	0.01131	0.12094	0.18728	-0.884655	0.15411	1.03876	-1.02282		6.72711	4.78791	5.03512	5.03512	5.84245	4.94201
13299626	chrUn	_	---	---		9.79155	9.99193	8.18718	8.18364		8.15487	9.18191	9.41136	10.2012		7.23604	9.7698	8.15764	7.84531	FALSE	-1.63668	-0.81002	1.22418	2.01761	-1.22335	1.62089	2.84424	-2.55551	-0.22213	-0.02954	-0.33833	-1.38882	-0.183935	1.20488	-0.568415		9.89174	8.18541	8.66839	8.66839	8.50292	8.00147
13135174	chr23	hmgn3	---	---		7.93623	8.23691	6.70677	6.27863		6.65993	6.19055	7.59004	7.76008		6.91689	8.05266	6.09976	6.29064	TRUE	-1.2763	-2.04636	0.88327	1.48145	-1.66133	1.18236	2.84369	-1.01934	-0.18425	-0.60701	0.01201	-0.601795	-0.2975	0.304295	-0.34405		8.08657	6.4927	6.42524	6.42524	7.48477	6.1952
13229171	chr7	lin7c	---	---		7.09488	7.19888	5.35752	5.43402		5.18961	5.23387	6.0996	6.49663		5.48556	6.51719	5.25617	5.04434	TRUE	-1.90527	-1.96501	0.74208	1.06261	-1.93514	0.902345	2.83748	-1.60932	-0.68169	-0.10135	-0.38968	-1.1455	-0.245515	0.89999	-0.664735		7.14688	5.39577	5.21174	5.21174	6.00138	5.15025
13131903	chr23	mapre1b	---	---		6.72995	5.81838	3.74883	3.87171		5.05083	4.14241	4.88007	5.05116		5.33274	5.9305	4.05223	4.12754	TRUE	-1.67912	-1.67597	1.13124	1.17945	-1.67754	1.15535	2.83289	-1.39721	0.11212	0.3034	0.25583	-0.642545	0.279615	0.92216	-2.0949		6.27416	3.81027	4.59662	4.59662	5.63162	4.08988
13116451	chr21	calm3b	NM_199570 // calm3b // calmodulin 3b (phosphorylase kinase, delta) // --- // 321808 /// BC044434 // calm3b // calmodulin 3b (phosphorylase kinase, delta) // --- // 321808	---		8.71609	8.79864	7.09011	6.48278		7.63947	7.18112	8.16447	8.37496		7.75911	8.62197	7.22948	6.909	TRUE	-1.07662	-1.61752	1.07436	1.89218	-1.34707	1.48327	2.83034	-0.95698	-0.17667	0.13937	0.42622	-0.566825	0.282795	0.84962	-1.1115		8.75737	6.78645	7.41029	7.41029	8.19054	7.06924
13013106	chr14	_	---	---		7.80915	8.05478	6.53848	6.27553		6.50714	6.14375	7.41705	7.83764		6.61705	7.92225	6.68897	6.33774	FALSE	-1.30201	-1.91103	0.87857	1.56211	-1.60652	1.22034	2.82686	-1.1921	-0.13253	0.15049	0.06221	-0.662315	0.10635	0.768665	-0.22306		7.93196	6.407	6.32545	6.32545	7.26965	6.51336
13206375	chr5	LOC558044	---	---		8.15376	7.68208	6.4052	5.90876		6.62035	5.81964	7.17634	7.39539		6.43428	7.68687	6.21392	5.87311	TRUE	-1.53341	-1.86244	0.77114	1.48663	-1.69793	1.12888	2.82681	-1.71948	0.00479	-0.19128	-0.03565	-0.857345	-0.113465	0.74388	-0.69507		7.91792	6.15698	6.21999	6.21999	7.06058	6.04351
13217967	chr6	_	---	---		7.47432	7.59236	5.99041	6.02547		5.91955	5.91409	6.93105	7.50055		6.12116	7.12413	6.44948	6.33914	FALSE	-1.55477	-1.67827	0.94064	1.47508	-1.61652	1.20786	2.82438	-1.35316	-0.46823	0.45907	0.31367	-0.910695	0.38637	1.29707	-0.22642		7.53334	6.00794	5.91682	5.91682	6.62265	6.39431
13216849	chr6	_	---	---		7.13879	7.03153	5.97049	5.1909		5.33462	5.38923	6.4765	6.88696		5.75084	7.06561	5.89291	5.33303	FALSE	-1.80417	-1.6423	0.50601	1.69606	-1.72323	1.10103	2.82427	-1.38795	0.03408	-0.07758	0.14213	-0.676935	0.032275	0.70921	-0.18466		7.08516	5.5807	5.36193	5.36193	6.40822	5.61297
13137377	chr23	_	---	---		8.58469	8.77295	7.31205	7.25051		7.34685	7.07684	8.54021	8.7366		7.58335	8.70432	7.73086	7.39162	FALSE	-1.23784	-1.69611	1.22816	1.48609	-1.46698	1.35712	2.8241	-1.00134	-0.06863	0.41881	0.14111	-0.534985	0.27996	0.814945	0.02902		8.67882	7.28128	7.21185	7.21185	8.14383	7.56124
13250182	chr8	_	---	---		6.15014	6.30247	4.65158	4.77479		4.69873	4.8391	5.76514	6.39268		4.92332	6.33102	5.27473	4.75646	FALSE	-1.45141	-1.46337	1.11356	1.61789	-1.45739	1.36572	2.82311	-1.22682	0.02855	0.62315	-0.01833	-0.599135	0.30241	0.901545	-0.203125		6.2263	4.71319	4.76891	4.76891	5.62717	5.01559
13041035	chr16	dek	---	---		6.28563	5.90918	4.04859	4.3574		4.11356	4.22979	5.02726	5.16501		3.90106	5.23961	3.63824	4.34545	TRUE	-2.17207	-1.67939	0.97867	0.80761	-1.92573	0.89314	2.81887	-2.38457	-0.66957	-0.41035	-0.01195	-1.52707	-0.21115	1.31592	-0.96995		6.09741	4.20299	4.17168	4.17168	4.57034	3.99184
13020431	chr15	vps53	---	---		6.35932	6.32298	4.7802	4.91854		5.05773	4.47775	5.89669	6.26606		4.92892	6.22978	4.64603	4.70715	TRUE	-1.30159	-1.84523	1.11649	1.34752	-1.57341	1.23201	2.80542	-1.4304	-0.0932	-0.13417	-0.21139	-0.7618	-0.17278	0.58902	-0.178145		6.34115	4.84937	4.76774	4.76774	5.57935	4.67659
13069923	chr19	hpca	---	---		8.78412	8.90274	7.40442	7.10748		7.16855	7.41123	8.08997	8.91591		7.31251	8.76176	7.48769	7.31078	TRUE	-1.61557	-1.49151	0.68555	1.80843	-1.55354	1.24699	2.80053	-1.47161	-0.14098	0.08327	0.2033	-0.806295	0.143285	0.94958	-0.37443		8.84343	7.25595	7.28989	7.28989	8.03713	7.39924
13069443	chr19	_	---	---		6.89029	6.67574	5.20899	4.91423		5.3836	5.19909	6.38547	6.35464		5.1521	6.49201	5.11716	4.82059	FALSE	-1.50669	-1.47665	1.17648	1.44041	-1.49167	1.30844	2.80011	-1.73819	-0.18373	-0.09183	-0.09364	-0.96096	-0.092735	0.868225	-0.642695		6.78302	5.06161	5.29134	5.29134	5.82205	4.96888
13075572	chr19	_	---	---		6.43896	6.27347	5.1027	4.45097		5.13426	4.18338	5.76288	5.99301		5.27875	6.243	5.08476	4.88568	FALSE	-1.3047	-2.09009	0.66018	1.54204	-1.69739	1.10111	2.79851	-1.16021	-0.03047	-0.01794	0.43471	-0.59534	0.208385	0.803725	-0.360255		6.35621	4.77684	4.65882	4.65882	5.76088	4.98522
13038746	chr16	dtnbp1a	---	---		8.02999	8.09739	6.13211	6.56206		6.38414	6.64087	7.24992	7.93696		5.95113	8.20104	6.84209	6.47813	TRUE	-1.64585	-1.45652	1.11781	1.3749	-1.55119	1.24636	2.79754	-2.07886	0.10365	0.70998	-0.08393	-0.987605	0.313025	1.30063	-0.63567		8.06369	6.34708	6.5125	6.5125	7.07609	6.66011
13022008	chr15	_	---	---		4.66463	5.44055	3.32819	3.12267		3.31084	2.91332	4.17631	3.98206		3.30179	5.03524	3.17962	3.27609	FALSE	-1.35379	-2.52723	0.84812	0.85939	-1.94051	0.853755	2.79427	-1.36284	-0.40531	-0.14857	0.15342	-0.884075	0.002425	0.8865	-0.860055		5.05259	3.22543	3.11208	3.11208	4.16852	3.22785
13080538	chr2	rab2a	---	---		9.63417	9.75226	8.18837	7.77137		8.4571	8.1139	9.16927	9.54372		8.6807	9.56961	8.31576	7.80842	TRUE	-1.17707	-1.63836	0.9809	1.77235	-1.40771	1.37662	2.78434	-0.95347	-0.18265	0.12739	0.03705	-0.56806	0.08222	0.65028	-0.64235		9.69321	7.97987	8.2855	8.2855	9.12515	8.06209
13001080	chr13	pla2g12b	---	---		5.59607	7.3243	4.6442	4.72954		5.00201	5.63079	6.05505	6.59897		5.48436	7.16146	4.28295	4.84039	TRUE	-0.59406	-1.69351	1.41085	1.86943	-1.14378	1.64014	2.78392	-0.11171	-0.16284	-0.36125	0.11085	-0.137275	-0.1252	0.012075	-0.762705		6.46019	4.68687	5.3164	5.3164	6.32291	4.56167
13132578	chr23	tpd52l2b	---	---		7.60859	7.88849	6.25975	5.96822		6.97215	6.0802	7.51107	7.82965		6.89616	7.52	6.79225	6.49055	TRUE	-0.63644	-1.80829	1.25132	1.86143	-1.22237	1.55638	2.77874	-0.71243	-0.36849	0.5325	0.52233	-0.54046	0.527415	1.06788	-0.49037		7.74854	6.11398	6.52618	6.52618	7.20808	6.6414
13291594	chrUn	_	---	---		7.24675	6.73522	5.39301	5.35248		5.05776	5.26798	6.11422	6.52693		4.85503	6.81485	4.89699	4.93493	FALSE	-2.18899	-1.46724	0.72121	1.17445	-1.82811	0.94783	2.77595	-2.39172	0.07963	-0.49602	-0.41755	-1.15605	-0.456785	0.69926	-0.460535		6.99099	5.37275	5.16287	5.16287	5.83494	4.91596
12991613	chr12	glud1b	---	---		7.39148	7.55204	6.95577	6.80694		6.20774	5.85582	8.09996	8.33226		6.23548	7.21462	7.38228	6.87309	TRUE	-1.18374	-1.69622	1.14419	1.52532	-1.43998	1.33475	2.77473	-1.156	-0.33742	0.42651	0.06615	-0.74671	0.24633	0.99304	1.59392		7.47176	6.88136	6.03178	6.03178	6.72505	7.12768
13235012	chr7	_	---	---		8.78886	8.72659	7.31609	7.22606		7.01343	6.60066	7.96868	8.21493		6.81208	8.32243	6.56495	7.24229	FALSE	-1.77543	-2.12593	0.65259	0.98887	-1.95068	0.82073	2.77141	-1.97678	-0.40416	-0.75114	0.01623	-1.19047	-0.367455	0.823015	-0.20189		8.75773	7.27107	6.80705	6.80705	7.56726	6.90362
12954105	chr1	_	---	---		5.75867	5.36815	4.04647	4.05469		4.07715	3.55678	4.58309	5.56267		4.30256	4.93866	3.6836	3.87578	FALSE	-1.68152	-1.81137	0.53662	1.50798	-1.74645	1.0223	2.76875	-1.45611	-0.42949	-0.36287	-0.17891	-0.9428	-0.27089	0.67191	-0.256915		5.56341	4.05058	3.81696	3.81696	4.62061	3.77969
13024864	chr15	thyn1	---	---		7.33674	7.35621	5.21698	5.56018		6.13997	6.24352	6.77761	7.22713		6.09957	7.47743	5.66966	5.73201	TRUE	-1.19677	-1.11269	1.56063	1.66695	-1.15473	1.61379	2.76852	-1.23717	0.12122	0.45268	0.17183	-0.557975	0.312255	0.87023	-1.14727		7.34647	5.38858	6.19175	6.19175	6.7885	5.70083
13297094	chrUn	_	---	---		6.99518	7.67042	5.82127	6.0047		5.81667	6.10419	7.03497	7.57254		5.93362	7.61279	6.06562	5.93963	FALSE	-1.17851	-1.56623	1.2137	1.56784	-1.37237	1.39077	2.76314	-1.06156	-0.05763	0.24435	-0.06507	-0.559595	0.08964	0.649235	-0.07649		7.3328	5.91298	5.96043	5.96043	6.77321	6.00263
13007769	chr14	_	---	---		6.74473	6.03161	4.78302	4.97613		5.02373	5.08493	6.21015	6.39946		4.92168	6.51733	4.83924	4.95291	FALSE	-1.721	-0.94668	1.42713	1.42333	-1.33384	1.42523	2.75907	-1.82305	0.48572	0.05622	-0.02322	-0.668665	0.0165	0.685165	-0.25812		6.38817	4.87957	5.05433	5.05433	5.7195	4.89607
13103120	chr20	rwdd2b	---	---		7.40326	7.52953	6.1819	5.50108		6.01418	5.6373	6.75255	7.16701		6.043	7.18624	6.0584	5.16259	TRUE	-1.38908	-1.89223	0.57065	1.66593	-1.64066	1.11829	2.75895	-1.36026	-0.34329	-0.1235	-0.33849	-0.851775	-0.230995	0.62078	-0.490865		7.4664	5.84149	5.82574	5.82574	6.61462	5.6105
12962894	chr10	_	---	---		7.34187	7.16772	6.32272	5.69259		6.06	5.54936	7.30269	7.32392		6.05446	7.03271	6.37419	6.0397	FALSE	-1.28187	-1.61836	0.97997	1.63133	-1.45012	1.30565	2.75577	-1.28741	-0.13501	0.05147	0.34711	-0.71121	0.19929	0.9105	0.261485		7.25479	6.00765	5.80468	5.80468	6.54359	6.20694
13139694	chr23	_	---	---		7.31313	7.12682	5.66354	5.48078		5.60111	5.30146	6.72451	6.3916		5.81937	6.67691	5.70331	5.28886	FALSE	-1.71202	-1.82536	1.06097	0.91082	-1.76869	0.985895	2.75459	-1.49376	-0.44991	0.03977	-0.19192	-0.971835	-0.076075	0.89576	-0.541045		7.21997	5.57216	5.45129	5.45129	6.24814	5.49608
13253327	chr8	_	---	---		6.98239	7.16306	5.43416	5.69713		5.53567	5.16666	6.4762	6.68767		5.8646	6.93757	5.61221	5.68558	FALSE	-1.44672	-1.9964	1.04204	0.99054	-1.72156	1.01629	2.73785	-1.11779	-0.22549	0.17805	-0.01155	-0.67164	0.08325	0.75489	-0.27631		7.07273	5.56564	5.35116	5.35116	6.40109	5.64889
12993147	chr12	rpl38	---	---		5.83278	6.05515	4.78088	4.44246		4.27353	3.76884	5.17235	5.66659		4.62694	5.32573	4.72466	4.65566	TRUE	-1.55925	-2.28631	0.39147	1.22413	-1.92278	0.8078	2.73058	-1.20584	-0.72942	-0.05622	0.2132	-0.96763	0.07849	1.04612	0.06599		5.94397	4.61167	4.02119	4.02119	4.97634	4.69016
13134445	chr23	ptpn22	---	---		6.4548	6.45288	5.02422	5.31929		4.94553	4.89579	6.08089	6.65242		5.29072	6.37801	5.24308	5.48012	TRUE	-1.50927	-1.55709	1.05667	1.33313	-1.53318	1.1949	2.72808	-1.16408	-0.07487	0.21886	0.16083	-0.619475	0.189845	0.80932	0.16391		6.45384	5.17175	4.92066	4.92066	5.83437	5.3616
13015199	chr14	_	---	---		5.9139	6.21592	4.50054	4.35511		4.77384	4.49977	5.51858	5.93185		4.97167	5.9577	4.30899	3.84083	FALSE	-1.14006	-1.71615	1.01804	1.57674	-1.4281	1.29739	2.7255	-0.94223	-0.25822	-0.19155	-0.51428	-0.600225	-0.352915	0.24731	-0.548675		6.06491	4.42783	4.6368	4.6368	5.46468	4.07491
13038371	chr16	_	---	---		6.82036	6.86399	5.72186	5.43777		5.27292	5.13262	6.51426	6.81668		5.73718	6.91337	5.86537	5.9463	FALSE	-1.54744	-1.73137	0.7924	1.37891	-1.63941	1.08565	2.72506	-1.08318	0.04938	0.14351	0.50853	-0.5169	0.32602	0.84292	0.20034		6.84218	5.57981	5.20277	5.20277	6.32527	5.90583
13149710	chr24	eya1	---	---		7.94034	7.72321	6.36639	6.08596		6.07883	6.38705	7.27657	7.41554		6.37262	7.71019	6.43711	6.20522	TRUE	-1.86151	-1.33616	0.91018	1.32958	-1.59883	1.11988	2.71871	-1.56772	-0.01302	0.07072	0.11926	-0.79037	0.09499	0.88536	-0.492485		7.83178	6.22617	6.23294	6.23294	7.04141	6.32116
13096424	chr20	_	---	---		7.73943	7.72411	5.94608	5.90531		6.21421	6.10324	6.60545	7.53688		6.4512	7.72585	6.10192	5.9036	FALSE	-1.52522	-1.62087	0.65937	1.63157	-1.57304	1.14547	2.71851	-1.28823	0.00174	0.15584	-0.00171	-0.643245	0.077065	0.72031	-0.893635		7.73177	5.9257	6.15873	6.15873	7.08853	6.00276
13281366	chrUn	_	---	---		8.26655	8.30732	7.34241	6.41443		6.98549	6.63578	8.22554	8.0056		7.87378	7.7793	7.24308	7.20937	FALSE	-1.28106	-1.67154	0.88313	1.59117	-1.4763	1.23715	2.71345	-0.39277	-0.52802	-0.09933	0.79494	-0.460395	0.347805	0.8082	-0.10358		8.28693	6.87842	6.81063	6.81063	7.82654	7.22622
13281830	chrUn	_	---	---		8.26655	8.30732	7.34241	6.41443		6.98549	6.63578	8.22554	8.0056		7.87378	7.7793	7.24308	7.20937	FALSE	-1.28106	-1.67154	0.88313	1.59117	-1.4763	1.23715	2.71345	-0.39277	-0.52802	-0.09933	0.79494	-0.460395	0.347805	0.8082	-0.10358		8.28693	6.87842	6.81063	6.81063	7.82654	7.22622
13067663	chr19	_	---	---		5.95596	5.94021	4.30103	3.95256		4.79948	4.64516	5.17399	6.0445		4.1065	5.93087	4.60245	4.23273	FALSE	-1.15648	-1.29505	0.87296	2.09194	-1.22577	1.48245	2.70822	-1.84946	-0.00934	0.30142	0.28017	-0.9294	0.290795	1.2202	-0.934365		5.94809	4.12679	4.72232	4.72232	5.01868	4.41759
13033394	chr16	_	---	---		7.93733	8.07304	6.37868	6.32894		6.91541	6.84838	7.44653	8.4237		6.56746	7.80684	6.56224	6.05205	FALSE	-1.02192	-1.22466	1.06785	2.09476	-1.12329	1.5813	2.7046	-1.36987	-0.2662	0.18356	-0.27689	-0.818035	-0.046665	0.77137	-0.598155		8.00519	6.35381	6.8819	6.8819	7.18715	6.30715
13187355	chr4	lmo3	ENSDART00000003583 // lmo3 // LIM domain only 3 // --- // 553774 /// NM_001020739 // lmo3 // LIM domain only 3 // --- // 553774 /// BC095186 // lmo3 // LIM domain only 3 // --- // 553774	ENSDART00000003583 // GO:0008270 // zinc ion binding // inferred from electronic annotation /// ENSDART00000003583 // GO:0046872 // metal ion binding // inferred from electronic annotation /// NM_001020739 // GO:0008270 // zinc ion binding // inferred from electronic annotation /// NM_001020739 // GO:0046872 // metal ion binding // inferred from electronic annotation /// BC095186 // GO:0008270 // zinc ion binding // inferred from electronic annotation /// BC095186 // GO:0046872 // metal ion binding // inferred from electronic annotation		7.58785	7.47968	6.02663	5.72082		5.86936	5.53525	6.71059	6.77738		5.87732	6.87844	5.88328	5.56147	TRUE	-1.71849	-1.94443	0.68396	1.05656	-1.83146	0.87026	2.70172	-1.71053	-0.60124	-0.14335	-0.15935	-1.15589	-0.15135	1.00453	-0.61836		7.53377	5.87373	5.7023	5.7023	6.37788	5.72237
13228288	chr7	plscr3b	---	---		8.20761	8.41116	6.80729	6.60395		6.93298	6.78749	7.77411	8.12844		6.88016	8.25308	6.85153	6.69803	TRUE	-1.27463	-1.62367	0.96682	1.52449	-1.44915	1.24565	2.69481	-1.32745	-0.15808	0.04424	0.09408	-0.742765	0.06916	0.811925	-0.512725		8.30939	6.70562	6.86023	6.86023	7.56662	6.77478
13127757	chr22	_	---	---		9.08957	9.21784	7.98253	7.47116		7.50876	7.2629	8.55195	8.74584		7.78316	8.67648	8.08773	7.63823	FALSE	-1.58081	-1.95494	0.56942	1.27468	-1.76788	0.92205	2.68993	-1.30641	-0.54136	0.1052	0.16707	-0.923885	0.136135	1.06002	-0.163795		9.15371	7.72684	7.38583	7.38583	8.22982	7.86298
13163127	chr25	_	---	---		6.0802	5.86148	5.10091	5.2157		5.52642	4.89268	7.22476	6.93885		5.56516	5.79528	5.214	5.11662	FALSE	-0.55378	-0.9688	2.12385	1.72315	-0.76129	1.9235	2.68479	-0.51504	-0.0662	0.11309	-0.09908	-0.29062	0.007005	0.297625	1.05972		5.97084	5.15831	5.20955	5.20955	5.68022	5.16531
13257517	chr9	hoxd12a	---	---		7.33067	7.78502	5.33034	5.4246		5.86243	5.74639	6.13677	6.47765		6.06796	6.65176	5.69823	5.28354	TRUE	-1.46824	-2.03863	0.80643	1.05305	-1.75344	0.92974	2.68318	-1.26271	-1.13326	0.36789	-0.14106	-1.19799	0.113415	1.3114	-1.67758		7.55785	5.37747	5.80441	5.80441	6.35986	5.49089
13068904	chr19	pleca	---	---		5.65527	5.84032	4.13199	3.84586		4.32241	3.62984	4.9818	4.81544		4.21168	5.58169	3.99692	3.54274	TRUE	-1.33286	-2.21048	0.84981	0.96958	-1.77167	0.909695	2.68136	-1.44359	-0.25863	-0.13507	-0.30312	-0.85111	-0.219095	0.632015	-0.836375		5.74779	3.98893	3.97612	3.97612	4.89668	3.76983
13115108	---	_	---	---		5.30503	3.57734	3.06752	2.79424		3.31716	2.97177	4.51352	4.1014		4.3532	3.65831	3.11643	5.16695	FALSE	-1.98787	-0.60557	1.446	1.30716	-1.29672	1.37658	2.6733	-0.95183	0.08097	0.04891	2.37271	-0.43543	1.21081	1.64624	-0.34731		4.44118	2.93088	3.14446	3.14446	4.00576	4.14169
13050999	chr17	ston2	---	---		6.76231	6.92123	5.8954	6.18635		5.53133	5.61119	7.19394	7.6921		5.31218	7.62195	6.0702	5.53684	TRUE	-1.23098	-1.31004	1.29854	1.50575	-1.27051	1.40214	2.67266	-1.45013	0.70072	0.1748	-0.64951	-0.374705	-0.237355	0.13735	1.07086		6.84177	6.04087	5.57126	5.57126	6.46706	5.80352
13047156	chr17	sox11a	---	---		8.663	8.32194	6.77268	6.5775		6.63281	7.03524	7.55143	7.82319		7.58012	8.04411	6.6026	6.77232	TRUE	-2.03019	-1.2867	0.77875	1.24569	-1.65844	1.01222	2.67067	-1.08288	-0.27783	-0.17008	0.19482	-0.680355	0.01237	0.692725	-0.964095		8.49247	6.67509	6.83403	6.83403	7.81212	6.68746
13101881	chr20	tdh	---	---		7.85625	8.03494	6.65576	6.31442		6.53822	6.56418	7.98061	7.53467		6.81774	7.45906	6.80449	6.6694	FALSE	-1.31803	-1.47076	1.32485	1.22025	-1.3944	1.27255	2.66695	-1.03851	-0.57588	0.14873	0.35498	-0.807195	0.251855	1.05905	-0.254065		7.9456	6.48509	6.5512	6.5512	7.1384	6.73695
13218142	chr6	pou4f1	---	---		5.54816	5.62079	4.12567	3.92187		3.98957	4.20048	4.91517	5.48574		4.18533	5.54563	4.30004	4.35437	TRUE	-1.55859	-1.42031	0.7895	1.56387	-1.48945	1.17668	2.66613	-1.36283	-0.07516	0.17437	0.4325	-0.718995	0.303435	1.02243	-0.455275		5.58448	4.02377	4.09502	4.09502	4.86548	4.32721
13291366	chrUn	_	---	---		10.0373	10.3743	8.90604	8.85563		8.80779	8.98178	10.0398	10.4305		8.98778	10.1629	9.09021	8.86126	FALSE	-1.22947	-1.39256	1.13376	1.57484	-1.31101	1.3543	2.66531	-1.04948	-0.21148	0.18417	0.00563	-0.63048	0.0949	0.72538	0.015385		10.2058	8.88084	8.89479	8.89479	9.57532	8.97574
12928803	---	_	---	---		5.97538	4.88915	3.71247	4.5772		4.40026	4.28936	5.5584	5.88404		3.83596	4.28152	4.98253	4.14656	FALSE	-1.57512	-0.59979	1.84593	1.30684	-1.08745	1.57638	2.66384	-2.13942	-0.60763	1.27006	-0.43064	-1.37352	0.41971	1.79323	0.08898		5.43227	4.14484	4.34481	4.34481	4.05874	4.56454
13026323	chr15	vtna	---	---		6.37914	8.74181	5.7875	5.92275		6.29998	6.67044	7.15583	7.71944		6.08952	7.36528	5.82825	5.4609	TRUE	-0.07916	-2.07137	1.36833	1.79669	-1.07526	1.58251	2.65777	-0.28962	-1.37653	0.04075	-0.46185	-0.833075	-0.21055	0.622525	-0.752925		7.56047	5.85512	6.48521	6.48521	6.7274	5.64457
12999731	chr13	chp1	---	---		7.50811	7.44872	6.16217	6.02973		5.78651	6.32243	7.13024	7.52837		6.05996	7.80777	6.23652	6.31841	TRUE	-1.7216	-1.12629	0.96807	1.49864	-1.42395	1.23335	2.6573	-1.44815	0.35905	0.07435	0.28868	-0.54455	0.181515	0.726065	-0.10763		7.47842	6.09595	6.05447	6.05447	6.93386	6.27746
13166626	chr3	igf2bp1	NM_001076559 // igf2bp1 // insulin-like growth factor 2 mRNA binding protein 1 // --- // 558182 /// ENSDART00000087726 // igf2bp1 // insulin-like growth factor 2 mRNA binding protein 1 // --- // 558182 /// BC124196 // igf2bp1 // insulin-like growth factor 2 mRNA binding protein 1 // --- // 558182	NM_001076559 // GO:0000166 // nucleotide binding // inferred from electronic annotation /// NM_001076559 // GO:0003676 // nucleic acid binding // inferred from electronic annotation /// NM_001076559 // GO:0003723 // RNA binding // inferred from electronic annotation /// NM_001076559 // GO:0003730 // mRNA 3'-UTR binding // inferred from sequence or structural similarity /// ENSDART00000087726 // GO:0000166 // nucleotide binding // inferred from electronic annotation /// ENSDART00000087726 // GO:0003723 // RNA binding // inferred from electronic annotation /// ENSDART00000087726 // GO:0003676 // nucleic acid binding // inferred from electronic annotation /// ENSDART00000087726 // GO:0003730 // mRNA 3'-UTR binding // inferred from sequence or structural similarity /// BC124196 // GO:0000166 // nucleotide binding // inferred from electronic annotation /// BC124196 // GO:0003676 // nucleic acid binding // inferred from electronic annotation /// BC124196 // GO:0003723 // RNA binding // inferred from electronic annotation /// BC124196 // GO:0003730 // mRNA 3'-UTR binding // inferred from sequence or structural similarity		9.00899	8.73867	7.28121	6.64171		7.6555	6.75561	8.03587	7.864		8.00863	8.20208	7.63418	6.96443	TRUE	-1.35349	-1.98306	0.75466	1.22229	-1.66828	0.988475	2.65675	-1.00036	-0.53659	0.35297	0.32272	-0.768475	0.337845	1.10632	-1.16799		8.87383	6.96146	7.20556	7.20556	8.10535	7.29931
13055016	chr17	_	---	---		5.86084	6.7024	4.55338	4.53385		5.11401	5.14459	5.74504	6.34274		4.85779	6.44398	4.5621	4.4106	FALSE	-0.74683	-1.55781	1.19166	1.80889	-1.15232	1.50028	2.65259	-1.00305	-0.25842	0.00872	-0.12325	-0.630735	-0.057265	0.57347	-0.823415		6.28162	4.54361	5.1293	5.1293	5.65088	4.48635
13298188	chrUn	_	---	---		7.40209	7.11285	5.9865	5.45725		5.86449	5.6512	6.87089	6.87758		5.93333	6.81781	5.83602	5.6247	FALSE	-1.5376	-1.46165	0.88439	1.42033	-1.49962	1.15236	2.65198	-1.46876	-0.29504	-0.15048	0.16745	-0.8819	0.008485	0.890385	-0.419205		7.25747	5.72188	5.75784	5.75784	6.37557	5.73036
12949629	chr1	_	---	---		7.22545	7.08076	6.01185	5.31031		6.20834	5.09994	6.30692	7.31254		5.8107	6.79843	5.64896	5.62223	FALSE	-1.01711	-1.98082	0.29507	2.00223	-1.49897	1.14865	2.64762	-1.41475	-0.28233	-0.36289	0.31192	-0.84854	-0.025485	0.823055	-0.336435		7.15311	5.66108	5.65414	5.65414	6.30457	5.6356
12982524	chr12	tob1b	---	---		8.92736	9.03166	7.69901	7.84839		7.768	7.77417	9.0463	9.3699		7.97098	8.9587	7.8906	7.61106	TRUE	-1.15936	-1.25749	1.34729	1.52151	-1.20843	1.4344	2.64283	-0.95638	-0.07296	0.19159	-0.23733	-0.51467	-0.02287	0.4918	0.231205		8.97951	7.7737	7.77108	7.77108	8.46484	7.75083
13298270	chrUn	_	---	---		6.83327	6.68787	5.34213	5.46649		5.16859	5.61545	6.82769	6.52847		5.68402	6.52521	5.94311	5.4448	FALSE	-1.66468	-1.07242	1.48556	1.06198	-1.36855	1.27377	2.64232	-1.14925	-0.16266	0.60098	-0.02169	-0.655955	0.289645	0.9456	-0.0702		6.76057	5.40431	5.39202	5.39202	6.10462	5.69395
12924179	---	_	---	---		6.76481	5.39451	5.0453	3.55955		4.94684	4.80498	5.53216	5.94867		6.03252	4.46264	5.72167	3.86919	FALSE	-1.81797	-0.58953	0.48686	2.38912	-1.20375	1.43799	2.64174	-0.73229	-0.93187	0.67637	0.30964	-0.83208	0.493005	1.32508	-0.91273		6.07966	4.30243	4.87591	4.87591	5.24758	4.79543
12926743	---	_	---	---		6.76481	5.39451	5.0453	3.55955		4.94684	4.80498	5.53216	5.94867		6.03252	4.46264	5.72167	3.86919	FALSE	-1.81797	-0.58953	0.48686	2.38912	-1.20375	1.43799	2.64174	-0.73229	-0.93187	0.67637	0.30964	-0.83208	0.493005	1.32508	-0.91273		6.07966	4.30243	4.87591	4.87591	5.24758	4.79543
12933747	---	_	---	---		6.76481	5.39451	5.0453	3.55955		4.94684	4.80498	5.53216	5.94867		6.03252	4.46264	5.72167	3.86919	FALSE	-1.81797	-0.58953	0.48686	2.38912	-1.20375	1.43799	2.64174	-0.73229	-0.93187	0.67637	0.30964	-0.83208	0.493005	1.32508	-0.91273		6.07966	4.30243	4.87591	4.87591	5.24758	4.79543
12943697	---	_	---	---		6.76481	5.39451	5.0453	3.55955		4.94684	4.80498	5.53216	5.94867		6.03252	4.46264	5.72167	3.86919	FALSE	-1.81797	-0.58953	0.48686	2.38912	-1.20375	1.43799	2.64174	-0.73229	-0.93187	0.67637	0.30964	-0.83208	0.493005	1.32508	-0.91273		6.07966	4.30243	4.87591	4.87591	5.24758	4.79543
13253553	chr8	mgll	---	---		6.86043	6.93855	6.17971	6.29162		5.77852	5.94945	7.66414	8.01908		5.44427	7.06677	6.95432	6.03658	TRUE	-1.08191	-0.9891	1.48443	1.72746	-1.03551	1.60595	2.64145	-1.41616	0.12822	0.77461	-0.25504	-0.64397	0.259785	0.903755	1.3138		6.89949	6.23567	5.86398	5.86398	6.25552	6.49545
13032068	chr16	_	---	---		8.95348	8.83635	7.42575	6.7896		7.35779	7.47203	8.20931	8.32195		7.88281	8.47315	7.77709	7.20054	FALSE	-1.59569	-1.36432	0.78356	1.53235	-1.48001	1.15795	2.63796	-1.07067	-0.3632	0.35134	0.41094	-0.716935	0.38114	1.09808	-0.93652		8.89492	7.10768	7.41491	7.41491	8.17798	7.48882
13236056	chr7	sf1	---	---		7.21581	7.36061	5.49867	5.53861		5.66745	5.83476	6.48691	6.7443		6.21363	7.50448	5.97931	6.22426	TRUE	-1.54836	-1.52585	0.98824	1.20569	-1.53711	1.09696	2.63407	-1.00218	0.14387	0.48064	0.68565	-0.429155	0.583145	1.0123	-0.90507		7.28821	5.51864	5.7511	5.7511	6.85905	6.10178
13170679	chr3	rac1b	---	---		8.04143	7.74398	6.7621	6.36902		6.57009	6.31954	7.58684	7.90425		6.92069	7.7354	6.69959	6.31345	TRUE	-1.47134	-1.42444	0.82474	1.53523	-1.44789	1.17998	2.62787	-1.12074	-0.00858	-0.06251	-0.05557	-0.56466	-0.05904	0.50562	-0.026415		7.8927	6.56556	6.44482	6.44482	7.32804	6.50652
12954013	chr1	tusc3	---	---		7.17749	7.00694	5.66382	5.09365		5.82023	5.71816	6.65488	6.70807		6.08303	6.48717	5.78339	5.31312	TRUE	-1.35726	-1.28878	0.99106	1.61442	-1.32302	1.30274	2.62576	-1.09446	-0.51977	0.11957	0.21947	-0.807115	0.16952	0.976635	-0.8012		7.09221	5.37874	5.76919	5.76919	6.2851	5.54825
13153934	chr25	_	---	---		6.72801	6.66377	5.67961	5.49694		5.69713	5.61797	6.7794	7.5646		5.81733	6.9592	5.78089	5.32399	FALSE	-1.03088	-1.0458	1.09979	2.06766	-1.03834	1.58372	2.62207	-0.91068	0.29543	0.10128	-0.17295	-0.307625	-0.035835	0.27179	0.406835		6.69589	5.58828	5.65755	5.65755	6.38827	5.55244
13270467	chr9	_	---	---		8.05086	8.26311	6.74678	6.965		6.47285	6.5129	7.73549	7.88951		7.07332	7.90858	6.48676	6.81676	FALSE	-1.57801	-1.75021	0.98871	0.92451	-1.66411	0.95661	2.62072	-0.97754	-0.35453	-0.26002	-0.14824	-0.666035	-0.20413	0.461905	0.01853		8.15698	6.85589	6.49287	6.49287	7.49095	6.65176
13155560	chr25	_	---	---		7.27246	7.89745	6.07367	5.99316		6.71416	6.45152	7.20209	8.10115		6.58948	7.91538	6.27111	6.09692	FALSE	-0.5583	-1.44593	1.12842	2.10799	-1.00211	1.61821	2.62032	-0.68298	0.01793	0.19744	0.10376	-0.332525	0.1506	0.483125	-0.48276		7.58495	6.03341	6.58284	6.58284	7.25243	6.18402
13260256	chr9	_	---	---		6.495	6.32942	5.39285	4.66923		5.66569	4.81651	6.04862	6.89999		4.91435	6.62304	6.10314	5.19229	FALSE	-0.82931	-1.51291	0.65577	2.23076	-1.17111	1.44326	2.61437	-1.58065	0.29362	0.71029	0.52306	-0.643515	0.616675	1.26019	-0.147965		6.41221	5.03104	5.2411	5.2411	5.76869	5.64771
13088834	chr2	_	---	---		7.63395	7.34943	6.29311	5.66353		6.26761	5.57934	6.94315	7.10093		6.2928	7.60369	6.34983	6.18373	FALSE	-1.36634	-1.77009	0.65004	1.4374	-1.56821	1.04372	2.61193	-1.34115	0.25426	0.05672	0.5202	-0.543445	0.28846	0.831905	-0.414805		7.49169	5.97832	5.92347	5.92347	6.94825	6.26678
13129347	chr22	_	---	---		5.74514	5.48533	4.17895	4.96853		4.31177	4.22849	5.62807	6.01028		3.71306	5.7057	4.32541	4.49817	FALSE	-1.43337	-1.25684	1.44912	1.04175	-1.34511	1.24543	2.59054	-2.03208	0.22037	0.14646	-0.47036	-0.905855	-0.16195	0.743905	0.50755		5.61524	4.57374	4.27013	4.27013	4.70938	4.41179
13002868	chr13	sncga	ENSDART00000078877 // sncga // synuclein, gamma a // --- // 550229	ENSDART00000078877 // GO:0003674 // molecular_function // no biological data available		6.5487	6.76342	4.99041	5.09075		5.33151	5.14694	6.17735	6.24368		5.84064	6.61188	4.70044	5.32589	TRUE	-1.21719	-1.61648	1.18694	1.15293	-1.41684	1.16994	2.58677	-0.70806	-0.15154	-0.28997	0.23514	-0.4298	-0.027415	0.402385	-0.64419		6.65606	5.04058	5.23922	5.23922	6.22626	5.01317
13084406	chr2	cul3a	---	---		6.60728	6.69986	5.26801	5.02297		5.1172	5.19031	6.11082	6.32994		5.20473	6.39863	5.20126	5.1443	TRUE	-1.49008	-1.50955	0.84281	1.30697	-1.49981	1.07489	2.5747	-1.40255	-0.30123	-0.06675	0.12133	-0.85189	0.02729	0.87918	-0.441455		6.65357	5.14549	5.15376	5.15376	5.80168	5.17278
13203210	chr5	limk2	---	---		4.49869	4.90583	3.32685	3.59229		3.33962	3.52289	4.6026	4.92074		3.85387	4.21088	3.93541	3.75216	FALSE	-1.15907	-1.38294	1.27575	1.32845	-1.271	1.3021	2.5731	-0.64482	-0.69495	0.60856	0.15987	-0.669885	0.384215	1.0541	0.087725		4.70226	3.45957	3.43126	3.43126	4.03238	3.84379
13074173	chr19	ptpn23b	---	---		6.23591	6.22853	5.10675	4.99677		4.93296	5.00744	6.35502	6.37045		5.33905	6.27839	5.41139	4.65029	TRUE	-1.30295	-1.22109	1.24827	1.37368	-1.26202	1.31098	2.573	-0.89686	0.04986	0.30464	-0.34648	-0.4235	-0.02092	0.40258	0.212075		6.23222	5.05176	4.9702	4.9702	5.80872	5.03084
13002843	chr13	_	---	---		7.26047	6.65131	5.60618	5.33573		6.0714	5.32839	6.7573	6.80352		6.08637	6.86406	5.89809	5.83204	FALSE	-1.18907	-1.32292	1.15112	1.46779	-1.25599	1.30945	2.56545	-1.1741	0.21275	0.29191	0.49631	-0.480675	0.39411	0.874785	-0.40442		6.95589	5.47096	5.69989	5.69989	6.47522	5.86506
13249333	chr8	gnb1a	---	---		10.441	10.3776	9.17685	9.18567		9.08624	9.01168	10.2097	10.5612		9.21722	10.2212	9.3705	9.1437	FALSE	-1.35479	-1.3659	1.03288	1.37549	-1.36034	1.20418	2.56453	-1.22381	-0.15642	0.19365	-0.04197	-0.690115	0.07584	0.765955	0.10844		10.4093	9.18126	9.04896	9.04896	9.71919	9.2571
12927855	---	_	---	---		7.98564	8.05893	6.46319	5.61565		7.30383	6.83902	7.15979	8.14627		6.22372	7.77384	7.46543	6.6672	FALSE	-0.68181	-1.21991	0.6966	2.53062	-0.95086	1.61361	2.56447	-1.76192	-0.28509	1.00224	1.05155	-1.02351	1.02689	2.0504	-1.40126		8.02229	6.03942	7.07142	7.07142	6.99878	7.06631
13156037	chr25	_	---	---		5.1361	5.09912	3.82996	3.52809		3.47817	4.09919	4.74913	5.0742		4.0255	5.10557	3.95627	3.68658	FALSE	-1.65793	-0.99993	0.91917	1.54611	-1.32893	1.23264	2.56157	-1.1106	0.00645	0.12631	0.15849	-0.552075	0.1424	0.694475	-0.3156		5.11761	3.67903	3.78868	3.78868	4.56554	3.82143
13269923	chr9	_	---	---		4.26142	4.30829	3.35057	3.70071		3.50992	3.45782	4.7681	5.78941		2.72508	4.59807	3.35248	3.71904	FALSE	-0.7515	-0.85047	1.41753	2.0887	-0.800985	1.75311	2.5541	-1.53634	0.28978	0.00191	0.01833	-0.62328	0.01012	0.6334	1.03567		4.28486	3.52564	3.48387	3.48387	3.66158	3.53576
13090571	chr2	sec62	---	---		8.00542	8.18579	6.53268	6.58762		6.74562	6.38613	7.50486	7.66187		7.1387	7.59892	6.6931	6.49345	FALSE	-1.2598	-1.79966	0.97218	1.07425	-1.52973	1.02321	2.55295	-0.86672	-0.58687	0.16042	-0.09417	-0.726795	0.033125	0.75992	-0.517965		8.09561	6.56015	6.56588	6.56588	7.36881	6.59328
13102142	chr20	jag2b	---	---		6.30252	5.94222	4.42733	4.37318		4.76909	4.59152	5.24614	5.77339		4.89652	5.93606	4.66747	4.66601	TRUE	-1.53343	-1.3507	0.81881	1.40021	-1.44206	1.10951	2.55157	-1.406	-0.00616	0.24014	0.29283	-0.70608	0.266485	0.972565	-0.892655		6.12237	4.40025	4.68031	4.68031	5.41629	4.66674
12975190	chr11	_	---	---		6.24043	6.25672	4.57792	4.82956		4.6054	4.54314	5.49314	5.634		4.985	5.95794	4.58974	4.76264	FALSE	-1.63503	-1.71358	0.91522	0.80444	-1.6743	0.85983	2.53414	-1.25543	-0.29878	0.01182	-0.06692	-0.777105	-0.02755	0.749555	-0.555535		6.24857	4.70374	4.57427	4.57427	5.47147	4.67619
13206248	chr5	_	---	---		8.53175	8.61401	6.71284	6.69121		6.95765	7.04164	7.61422	7.71133		7.29462	8.31829	6.99017	6.95171	FALSE	-1.5741	-1.57237	0.90138	1.02012	-1.57324	0.96075	2.53399	-1.23713	-0.29572	0.27733	0.2605	-0.766425	0.268915	1.03534	-1.20773		8.57288	6.70202	6.99965	6.99965	7.80645	6.97094
13215460	chr6	atf1	---	---		8.09363	7.96664	6.56588	6.46655		6.52489	6.57246	7.3907	7.73063		6.71747	7.23335	6.76828	6.39408	FALSE	-1.56874	-1.39418	0.82482	1.26408	-1.48146	1.04445	2.52591	-1.37616	-0.73329	0.2024	-0.07247	-1.05472	0.064965	1.11969	-0.50193		8.03013	6.51621	6.54868	6.54868	6.97541	6.58118
13073785	chr19	_	---	---		9.03064	8.67121	7.46847	7.14843		7.64004	7.44914	8.33223	8.72094		6.88384	8.55122	7.75807	7.37382	FALSE	-1.3906	-1.22207	0.86376	1.57251	-1.30634	1.21813	2.52447	-2.1468	-0.11999	0.2896	0.22539	-1.1334	0.257495	1.39089	-0.56048		8.85093	7.30845	7.54459	7.54459	7.71753	7.56595
13169626	chr3	h3f3a	---	---		8.11757	7.97518	6.2441	5.54246		6.7326	6.32572	6.96709	6.83226		7.34136	7.66498	6.36848	6.01293	TRUE	-1.38497	-1.64946	0.72299	1.2898	-1.51722	1.00639	2.52361	-0.77621	-0.3102	0.12438	0.47047	-0.543205	0.297425	0.84063	-1.78258		8.04638	5.89328	6.52916	6.52916	7.50317	6.1907
13049938	chr17	_	---	---		5.50016	5.22459	4.07008	3.98261		4.02338	3.84356	4.72938	5.50353		3.92105	5.27273	4.17829	4.11524	FALSE	-1.47678	-1.38103	0.6593	1.52092	-1.4289	1.09011	2.51901	-1.57911	0.04814	0.10821	0.13263	-0.765485	0.12042	0.885905	-0.153045		5.36238	4.02635	3.93347	3.93347	4.59689	4.14677
13203279	chr5	cds2	AJ302649 // gabrb2 // gamma-aminobutyric acid (GABA) A receptor, beta 2 // --- // 336252	AJ302649 // GO:0004872 // receptor activity // inferred from electronic annotation /// AJ302649 // GO:0004890 // GABA-A receptor activity // inferred from electronic annotation /// AJ302649 // GO:0005216 // ion channel activity // inferred from electronic annotation /// AJ302649 // GO:0005230 // extracellular ligand-gated ion channel activity // inferred from electronic annotation		5.68725	5.82254	4.84076	4.53759		4.29331	4.39485	5.56351	6.03017		4.83554	5.81286	4.38874	4.67117	FALSE	-1.39394	-1.42769	0.72275	1.49258	-1.41081	1.10766	2.51848	-0.85171	-0.00968	-0.45202	0.13358	-0.430695	-0.15922	0.271475	0.38704		5.75489	4.68918	4.34408	4.34408	5.3242	4.52996
13091792	chr2	_	---	---		7.10437	7.52008	5.64633	5.81194		6.02342	5.99787	6.55481	7.33688		5.62763	7.64179	5.35936	5.58345	FALSE	-1.08095	-1.52221	0.90848	1.52494	-1.30158	1.21671	2.51829	-1.47674	0.12171	-0.28697	-0.22849	-0.677515	-0.25773	0.419785	-0.64789		7.31222	5.72913	6.01065	6.01065	6.63471	5.4714
13137375	chr23	_	---	---		7.88383	7.9588	6.33763	5.59385		6.21483	5.96105	6.42467	6.87364		6.37789	6.98214	6.1467	6.11668	FALSE	-1.669	-1.99775	0.08704	1.27979	-1.83337	0.683415	2.51679	-1.50594	-0.97666	-0.19093	0.52283	-1.2413	0.16595	1.40725	-1.39436		7.92131	5.96574	6.08794	6.08794	6.68002	6.13169
12952602	chr1	_	---	---		6.6905	6.18454	5.86517	5.69261		5.70959	4.81689	7.06904	7.1682		5.41337	6.43862	5.94318	5.49807	FALSE	-0.98091	-1.36765	1.20387	1.47559	-1.17428	1.33973	2.51401	-1.27713	0.25408	0.07801	-0.19454	-0.511525	-0.058265	0.45326	1.19675		6.43752	5.77889	5.26324	5.26324	5.926	5.72063
13108700	chr21	setb	---	---		8.68083	8.72986	6.81373	6.71136		7.63133	6.90879	7.50895	8.1723		7.8204	8.11617	7.10486	6.7799	TRUE	-1.0495	-1.82107	0.69522	1.46094	-1.43529	1.07808	2.51337	-0.86043	-0.61369	0.29113	0.06854	-0.73706	0.179835	0.916895	-1.37224		8.70535	6.76254	7.27006	7.27006	7.96828	6.94238
13020447	chr15	pafah1b1a	---	---		6.73754	7.0911	5.74713	5.41362		5.53975	5.32802	6.68184	6.53823		5.88714	6.95117	5.78586	5.62393	FALSE	-1.19779	-1.76308	0.93471	1.12461	-1.48043	1.02966	2.5101	-0.8504	-0.13993	0.03873	0.21031	-0.495165	0.12452	0.619685	-0.157795		6.91432	5.58038	5.43389	5.43389	6.41915	5.70489
13030370	chr16	_	---	---		6.7917	7.20229	5.91064	5.46225		6.03763	5.59672	6.76391	7.26716		5.9751	6.84591	5.84039	5.88191	FALSE	-0.75407	-1.60557	0.85327	1.80491	-1.17982	1.32909	2.50891	-0.8166	-0.35638	-0.07025	0.41966	-0.58649	0.174705	0.761195	-0.11219		6.997	5.68644	5.81718	5.81718	6.41051	5.86115
13069325	chr19	prrc2a	---	---		7.67022	7.4719	5.88839	5.94757		6.30286	5.90958	6.96708	6.95584		6.46195	6.54956	6.11405	5.86797	FALSE	-1.36736	-1.56232	1.07869	1.00827	-1.46484	1.04348	2.50832	-1.20827	-0.92234	0.22566	-0.0796	-1.0653	0.07303	1.13833	-0.79784		7.57106	5.91798	6.10622	6.10622	6.50575	5.99101
13111086	chr21	_	ENSDART00000134721 // si:dkey-22f5.9 // si:dkey-22f5.9 // --- // 100526813	---		4.59209	5.55174	5.02139	5.10439		4.48696	4.01789	5.99763	7.49769		4.25112	5.42225	4.46646	4.81884	FALSE	-0.10513	-1.53385	0.97624	2.3933	-0.81949	1.68477	2.50426	-0.34097	-0.12949	-0.55493	-0.28555	-0.23523	-0.42024	-0.18501	2.48621		5.07191	5.06289	4.25243	4.25243	4.83669	4.64265
13110361	chr21	sms	---	---		7.07264	6.64451	5.75422	5.39807		5.02988	5.65009	6.51087	6.61103		6.25452	6.3928	5.53873	5.60464	FALSE	-2.04276	-0.99442	0.75665	1.21296	-1.51859	0.984805	2.5034	-0.81812	-0.25171	-0.21549	0.20657	-0.534915	-0.00446	0.530455	-0.061465		6.85858	5.57615	5.33999	5.33999	6.32366	5.57169
13060228	chr18	_	---	---		7.04127	6.1122	5.44635	5.35076		5.38372	5.34974	6.62447	6.75287		5.62688	5.77012	5.37799	5.27327	FALSE	-1.65755	-0.76246	1.17812	1.40211	-1.21	1.29011	2.50012	-1.41439	-0.34208	-0.06836	-0.07749	-0.878235	-0.072925	0.80531	0.14376		6.57673	5.39855	5.36673	5.36673	5.6985	5.32563
13142411	chr23	_	---	---		5.48395	5.45518	4.03847	4.10735		3.89568	4.00921	4.92999	5.18147		4.41899	5.16917	4.09957	4.03993	FALSE	-1.58827	-1.44597	0.89152	1.07412	-1.51712	0.98282	2.49994	-1.06496	-0.28601	0.0611	-0.06742	-0.675485	-0.00316	0.672325	-0.29337		5.46957	4.07291	3.95244	3.95244	4.79408	4.06975
13151953	chr24	cnn3a	---	---		7.1969	7.24557	5.46083	5.4115		5.66935	5.71883	6.34791	6.46849		5.89019	6.79954	5.55054	5.39548	TRUE	-1.52755	-1.52674	0.88708	1.05699	-1.52715	0.972035	2.49918	-1.30671	-0.44603	0.08971	-0.01602	-0.87637	0.036845	0.913215	-1.07096		7.22124	5.43616	5.69409	5.69409	6.34487	5.47301
13162168	chr25	lrrc61	---	---		6.19188	6.24212	4.86304	4.34554		4.82759	4.65232	5.53012	5.7216		4.96876	5.98453	4.50231	4.81149	TRUE	-1.36429	-1.5898	0.66708	1.37606	-1.47705	1.02157	2.49862	-1.22312	-0.25759	-0.36073	0.46595	-0.740355	0.05261	0.792965	-0.726805		6.217	4.60429	4.73996	4.73996	5.47664	4.6569
13104534	chr20	sf3b6	---	---		7.87073	7.85592	6.21944	5.86825		6.90336	6.14126	7.20289	7.19191		6.74786	7.27036	6.4135	6.21134	TRUE	-0.96737	-1.71466	0.98345	1.32366	-1.34102	1.15356	2.49457	-1.12287	-0.58556	0.19406	0.34309	-0.854215	0.268575	1.12279	-1.14439		7.86332	6.04384	6.52231	6.52231	7.00911	6.31242
13019784	chr15	_	---	---		6.55066	7.88504	6.74192	6.76769		5.48143	6.40076	7.68424	8.25438		6.54861	7.20072	7.16927	6.94212	FALSE	-1.06923	-1.48428	0.94232	1.48669	-1.27676	1.2145	2.49126	-0.00205	-0.68432	0.42735	0.17443	-0.343185	0.30089	0.644075	1.56517		7.21785	6.75481	5.94109	5.94109	6.87467	7.0557
13068133	chr19	cited4a	---	---		7.76551	8.15552	6.78723	6.77777		6.32738	6.60834	7.55568	8.00128		6.4991	7.6073	6.75905	6.95392	FALSE	-1.43813	-1.54718	0.76845	1.22351	-1.49265	0.99598	2.48863	-1.26641	-0.54822	-0.02818	0.17615	-0.907315	0.073985	0.9813	0.132605		7.96051	6.7825	6.46786	6.46786	7.0532	6.85649
13047454	chr17	crim1	---	---		6.82003	6.7184	6.29207	5.74346		5.88794	5.21933	7.36199	7.21815		6.06638	6.90134	5.97019	5.77051	TRUE	-0.93209	-1.49907	1.06992	1.47469	-1.21558	1.2723	2.48788	-0.75365	0.18294	-0.32188	0.02705	-0.285355	-0.147415	0.13794	0.984985		6.76921	6.01776	5.55363	5.55363	6.48386	5.87035
13154337	chr25	_	---	---		6.45034	5.69447	4.83829	4.96278		4.97046	4.82548	6.27142	6.14377		5.00988	5.52626	5.5662	5.16007	FALSE	-1.47988	-0.86899	1.43313	1.18099	-1.17443	1.30706	2.48149	-1.44046	-0.16821	0.72791	0.19729	-0.804335	0.4626	1.26694	0.137755		6.0724	4.90053	4.89797	4.89797	5.26807	5.36313
13180662	chr4	tspan9b	---	---		7.22063	7.07588	5.58506	5.52511		5.78383	5.92872	6.47098	7.01551		5.63415	7.28517	6.56429	5.24687	TRUE	-1.4368	-1.14716	0.88592	1.4904	-1.29198	1.18816	2.48014	-1.58648	0.20929	0.97923	-0.27824	-0.688595	0.350495	1.03909	-0.7062		7.14825	5.55509	5.85628	5.85628	6.45966	5.90558
13083745	chr2	_	---	---		7.93506	8.3203	6.77594	6.56671		6.92978	6.66703	7.53092	8.10984		7.01928	7.8263	6.61895	6.92408	FALSE	-1.00528	-1.65327	0.75498	1.54313	-1.32927	1.14906	2.47833	-0.91578	-0.494	-0.15699	0.35737	-0.70489	0.10019	0.80508	-0.43438		8.12768	6.67132	6.7984	6.7984	7.42279	6.77151
13024178	chr15	_	---	---		7.41032	6.61648	5.78918	5.78318		5.767	5.00342	6.77175	6.49961		5.983	6.00688	6.26242	5.77521	FALSE	-1.64332	-1.61306	0.98257	0.71643	-1.62819	0.8495	2.47769	-1.42732	-0.6096	0.47324	-0.00797	-1.01846	0.232635	1.2511	0.02325		7.0134	5.78618	5.38521	5.38521	5.99494	6.01882
12930963	---	_	---	---		5.95112	5.01338	3.80681	3.5174		3.53454	3.03067	3.34012	4.53174		4.82564	5.1909	3.87403	4.25923	FALSE	-2.41658	-1.98271	-0.46669	1.01434	-2.19965	0.273825	2.47347	-1.12548	0.17752	0.06722	0.74183	-0.47398	0.404525	0.878505	-1.16682		5.48225	3.6621	3.28261	3.28261	5.00827	4.06663
12934171	---	_	---	---		5.95112	5.01338	3.80681	3.5174		3.53454	3.03067	3.34012	4.53174		4.82564	5.1909	3.87403	4.25923	FALSE	-2.41658	-1.98271	-0.46669	1.01434	-2.19965	0.273825	2.47347	-1.12548	0.17752	0.06722	0.74183	-0.47398	0.404525	0.878505	-1.16682		5.48225	3.6621	3.28261	3.28261	5.00827	4.06663
13130849	chr23	_	---	---		7.28694	7.99649	6.68542	6.42219		6.35706	5.93883	7.38777	7.67325		6.41232	7.15167	6.35517	6.37174	FALSE	-0.92988	-2.05766	0.70235	1.25106	-1.49377	0.976705	2.47048	-0.87462	-0.84482	-0.33025	-0.05045	-0.85972	-0.19035	0.66937	0.294655		7.64171	6.5538	6.14794	6.14794	6.782	6.36346
13094030	chr20	marcksa	---	---		7.3747	7.20643	5.59568	5.5158		5.70074	5.20275	6.28107	6.09033		5.93317	6.77891	5.65484	5.70116	TRUE	-1.67396	-2.00368	0.68539	0.57453	-1.83882	0.62996	2.46878	-1.44153	-0.42752	0.05916	0.18536	-0.934525	0.12226	1.05678	-1.00087		7.29056	5.55574	5.45174	5.45174	6.35604	5.678
12979844	chr11	ndrg3a	---	---		4.61304	5.22749	3.84264	3.79823		3.84572	3.89892	4.90265	5.57268		4.08699	4.91332	3.96989	4.22402	FALSE	-0.76732	-1.32857	1.06001	1.77445	-1.04795	1.41723	2.46518	-0.52605	-0.31417	0.12725	0.42579	-0.42011	0.27652	0.69663	0.265515		4.92027	3.82043	3.87232	3.87232	4.50015	4.09696
12948687	chr1	fbxo8	---	---		4.1877	4.65724	3.58124	3.71099		3.79018	3.48805	4.82731	5.78657		3.49065	5.1885	3.49488	3.52648	TRUE	-0.39752	-1.16919	1.24607	2.07558	-0.783355	1.66082	2.44418	-0.69705	0.53126	-0.08636	-0.18451	-0.082895	-0.135435	-0.05254	0.89147		4.42247	3.64611	3.63911	3.63911	4.33957	3.51068
13038696	chr16	_	---	---		7.55952	6.97747	5.9236	5.156		5.77509	5.78562	6.63938	6.35083		5.73921	6.72344	6.1315	5.59483	FALSE	-1.78443	-1.19185	0.71578	1.19483	-1.48814	0.955305	2.44345	-1.82031	-0.25403	0.2079	0.43883	-1.03717	0.323365	1.36054	-1.01394		7.26849	5.5398	5.78036	5.78036	6.23133	5.86317
13071046	chr19	cap1	---	---		9.68281	9.6565	8.53111	7.86298		8.58849	8.13035	9.08609	9.57418		8.84764	9.51435	8.42473	8.13761	TRUE	-1.09432	-1.52615	0.55498	1.7112	-1.31023	1.13309	2.44332	-0.83517	-0.14215	-0.10638	0.27463	-0.48866	0.084125	0.572785	-0.501895		9.66965	8.19704	8.35942	8.35942	9.18099	8.28117
13037233	chr16	_	---	---		7.40912	7.4156	5.32806	5.78584		6.04792	5.71505	6.25388	6.67631		5.99416	7.07064	5.60572	5.61542	FALSE	-1.3612	-1.70055	0.92582	0.89047	-1.53087	0.908145	2.43902	-1.41496	-0.34496	0.27766	-0.17042	-0.87996	0.05362	0.93358	-1.2718		7.41236	5.55695	5.88148	5.88148	6.5324	5.61057
13003775	chr13	prom2	---	---		5.93408	5.99649	5.27946	4.52061		4.9213	4.76987	5.93606	6.50247		5.21736	5.91387	5.13895	4.55297	FALSE	-1.01278	-1.22662	0.6566	1.98186	-1.1197	1.31923	2.43893	-0.71672	-0.08262	-0.14051	0.03236	-0.39967	-0.054075	0.345595	0.30843		5.96528	4.90003	4.84558	4.84558	5.56562	4.84596
13247153	chr8	_	---	---		7.46592	7.14709	5.8964	5.92945		5.85544	5.55273	6.74107	6.7383		6.06567	6.84144	5.79698	5.42413	FALSE	-1.61048	-1.59436	0.84467	0.80885	-1.60242	0.82676	2.42918	-1.40025	-0.30565	-0.09942	-0.50532	-0.85295	-0.30237	0.55058	-0.35798		7.3065	5.91292	5.70409	5.70409	6.45355	5.61055
13152328	chr24	_	---	---		7.12441	6.76629	5.56424	5.97978		5.56452	6.21324	7.1472	7.13435		5.9254	6.98935	5.7307	6.03061	FALSE	-1.55989	-0.55305	1.58296	1.15457	-1.05647	1.36877	2.42524	-1.19901	0.22306	0.16646	0.05083	-0.487975	0.108645	0.59662	0.078555		6.94535	5.77201	5.88888	5.88888	6.45737	5.88065
12963097	chr10	slc43a2b	---	---		6.01985	7.83954	6.01051	5.92062		5.47547	6.31551	7.10416	7.60853		6.12585	7.26473	5.88463	6.01319	TRUE	-0.54438	-1.52403	1.09365	1.68791	-1.03421	1.39078	2.42499	0.106	-0.57481	-0.12588	0.09257	-0.234405	-0.016655	0.21775	0.496725		6.9297	5.96556	5.89549	5.89549	6.69529	5.94891
13108772	chr21	_	---	---		9.63967	9.01608	7.96747	8.20836		8.1607	7.7022	8.76549	9.4671		7.68301	8.7369	8.20883	8.15117	FALSE	-1.47897	-1.31388	0.79802	1.25874	-1.39643	1.02838	2.42481	-1.95666	-0.27918	0.24136	-0.05719	-1.11792	0.092085	1.21	-0.055115		9.32788	8.08792	7.93145	7.93145	8.20996	8.18
13155180	chr25	ppp6r3	---	---		7.5329	7.41351	5.86169	6.14012		6.15636	6.09667	6.61678	7.53892		6.49007	7.51711	6.20843	6.11661	TRUE	-1.37654	-1.31684	0.75509	1.3988	-1.34669	1.07695	2.42363	-1.04283	0.1036	0.34674	-0.02351	-0.469615	0.161615	0.63123	-0.520965		7.47321	6.0009	6.12651	6.12651	7.00359	6.16252
13213486	chr6	psmd12	---	---		5.33266	5.53796	3.81986	3.50077		3.83065	3.94314	4.31561	4.74153		3.67777	4.81292	3.69637	3.57575	TRUE	-1.50201	-1.59482	0.49575	1.24076	-1.54841	0.868255	2.41667	-1.65489	-0.72504	-0.12349	0.07498	-1.18996	-0.024255	1.16571	-1.13332		5.43531	3.66031	3.88689	3.88689	4.24535	3.63606
13159781	chr25	snx1a	---	---		6.23381	6.09876	4.54502	4.52613		5.225	4.93785	5.64805	6.08538		5.30722	5.48667	4.37031	4.1383	TRUE	-1.00881	-1.16091	1.10303	1.55925	-1.08486	1.33114	2.416	-0.92659	-0.61209	-0.17471	-0.38783	-0.76934	-0.28127	0.48807	-0.84542		6.16629	4.53557	5.08142	5.08142	5.39695	4.25431
13026656	chr15	_	---	---		7.70148	7.63957	5.8327	6.06405		6.05021	6.25692	6.58608	7.09581		6.31667	7.46132	6.1901	5.98931	FALSE	-1.65127	-1.38265	0.75338	1.03176	-1.51696	0.89257	2.40953	-1.38481	-0.17825	0.3574	-0.07474	-0.78153	0.14133	0.92286	-1.03477		7.67052	5.94838	6.15357	6.15357	6.88899	6.08971
12947123	chr1	arfip1	---	---		6.61867	6.70608	5.18206	4.95644		5.60009	5.66007	6.55964	6.32808		5.56027	6.65282	5.01573	5.0593	TRUE	-1.01858	-1.04601	1.37758	1.37164	-1.03229	1.37461	2.40691	-1.0584	-0.05326	-0.16633	0.10286	-0.55583	-0.031735	0.524095	-0.779345		6.66237	5.06925	5.63008	5.63008	6.10655	5.03751
12985655	chr12	chac2	---	---		5.86606	6.07373	4.9604	5.59214		4.61129	4.95616	5.84194	7.13419		5.08303	5.9868	5.0565	5.3319	TRUE	-1.25477	-1.11757	0.88154	1.54205	-1.18617	1.2118	2.39797	-0.78303	-0.08693	0.0961	-0.26024	-0.43498	-0.08207	0.35291	1.01072		5.9699	5.27627	4.78373	4.78373	5.53491	5.1942
13124166	chr22	pfn2	---	---		9.8862	10.4138	8.85998	8.58785		8.90786	9.16037	9.78331	10.2238		8.82112	10.0046	9.0193	8.85769	FALSE	-0.97834	-1.25339	0.92333	1.63596	-1.11587	1.27965	2.39551	-1.06508	-0.40917	0.15932	0.26984	-0.737125	0.21458	0.951705	-0.45662		10.15	8.72391	9.03411	9.03411	9.41286	8.93849
13091288	chr2	_	---	---		7.8285	7.32401	5.65307	5.65539		6.65674	5.61316	6.39512	6.81715		5.79587	7.37939	5.76379	5.90425	FALSE	-1.17176	-1.71085	0.74205	1.16176	-1.44131	0.951905	2.39321	-2.03263	0.05538	0.11072	0.24886	-0.988625	0.17979	1.16842	-1.45084		7.57625	5.65423	6.13495	6.13495	6.58763	5.83402
12973774	chr11	_	---	---		6.85895	7.94477	6.82175	6.95925		6.27593	6.44126	8.19598	8.28352		6.49478	7.82054	6.85073	6.96419	FALSE	-0.58302	-1.50351	1.37423	1.32427	-1.04327	1.34925	2.39252	-0.36417	-0.12423	0.02898	0.00494	-0.2442	0.01696	0.26116	1.36979		7.40186	6.8905	6.35859	6.35859	7.15766	6.90746
13036817	chr16	zgc:92606	---	---		5.89459	6.21323	5.34974	4.96594		4.72292	5.07839	6.36547	6.42718		4.97256	6.05384	5.53657	4.85558	FALSE	-1.17167	-1.13484	1.01573	1.46124	-1.15326	1.23849	2.39174	-0.92203	-0.15939	0.18683	-0.11036	-0.54071	0.038235	0.578945	0.5996		6.05391	5.15784	4.90066	4.90066	5.5132	5.19608
13042522	chr16	_	---	---		5.62391	5.94885	4.61316	4.31871		4.73822	4.21012	5.49894	5.59148		4.95707	5.82816	4.71029	4.50077	FALSE	-0.88569	-1.73873	0.88578	1.27277	-1.31221	1.07927	2.39149	-0.66684	-0.12069	0.09713	0.18206	-0.393765	0.139595	0.53336	-0.249405		5.78638	4.46593	4.47417	4.47417	5.39261	4.60553
13052373	chr17	pgrmc2	---	---		7.51068	7.5746	6.56022	6.36981		6.25255	6.72267	7.71055	7.89092		6.55263	7.17557	6.60362	6.35196	FALSE	-1.25813	-0.85193	1.15033	1.52111	-1.05503	1.33572	2.39075	-0.95805	-0.39903	0.0434	-0.01785	-0.67854	0.012775	0.691315	0.2355		7.54264	6.46502	6.48761	6.48761	6.8641	6.47779
13298790	chrUn	_	---	---		6.00555	5.71269	4.63399	4.59251		4.51641	4.34938	5.46702	5.68065		4.47493	5.28188	4.84809	4.64188	FALSE	-1.48914	-1.36331	0.83303	1.08814	-1.42623	0.960585	2.38681	-1.53062	-0.43081	0.2141	0.04937	-0.980715	0.131735	1.11245	-0.10493		5.85912	4.61325	4.4329	4.4329	4.8784	4.74498
12952600	chr1	atp1a1a.1	ENSDART00000132968 // atp1a1 // ATPase, Na+/K+ transporting, alpha 1 polypeptide // --- // 64612	ENSDART00000132968 // GO:0000166 // nucleotide binding // inferred from electronic annotation /// ENSDART00000132968 // GO:0003824 // catalytic activity // inferred from electronic annotation /// ENSDART00000132968 // GO:0005391 // sodium:potassium-exchanging ATPase activity // inferred from mutant phenotype /// ENSDART00000132968 // GO:0005524 // ATP binding // inferred from electronic annotation /// ENSDART00000132968 // GO:0015077 // monovalent inorganic cation transmembrane transporter activity // inferred from electronic annotation /// ENSDART00000132968 // GO:0015662 // ATPase activity, coupled to transmembrane movement of ions, phosphorylative mechanism // inferred from electronic annotation /// ENSDART00000132968 // GO:0016787 // hydrolase activity // inferred from electronic annotation /// ENSDART00000132968 // GO:0016820 // hydrolase activity, acting on acid anhydrides, catalyzing transmembrane movement of substances // inferred from electronic annotation /// ENSDART00000132968 // GO:0046872 // metal ion binding // inferred from electronic annotation		10.031	10.4316	8.93794	9.00955		9.37023	8.87805	10.2288	10.273		8.90449	10.1083	9.21739	9.04288	FALSE	-0.66073	-1.5536	1.29087	1.26341	-1.10717	1.27714	2.3843	-1.12647	-0.32337	0.27945	0.03333	-0.72492	0.15639	0.88131	-0.130815		10.2313	8.97375	9.12414	9.12414	9.50638	9.13013
13054171	chr17	adob	---	---		6.137	6.67828	4.77446	4.9271		4.64264	5.15878	5.71569	5.74053		5.39146	6.65035	5.18816	4.99979	TRUE	-1.49436	-1.5195	0.94123	0.81343	-1.50693	0.87733	2.38426	-0.74554	-0.02793	0.4137	0.07269	-0.386735	0.243195	0.62993	-0.72946		6.40764	4.85078	4.90071	4.90071	6.02091	5.09398
13074463	chr19	igf2bp3	---	---		7.84715	7.35378	5.82229	6.06908		6.33455	6.06453	6.98947	6.86423		6.41762	6.91005	6.37649	6.16573	FALSE	-1.5126	-1.28925	1.16718	0.79515	-1.40092	0.981165	2.38209	-1.42953	-0.44373	0.5542	0.09665	-0.93663	0.325425	1.26206	-0.92747		7.60046	5.94568	6.19954	6.19954	6.66384	6.27111
13188110	chr4	tcp11l2	---	---		6.0724	6.25339	5.31234	5.35959		4.97741	4.81845	6.2903	6.61388		5.22417	6.32669	5.74977	5.08445	FALSE	-1.09499	-1.43494	0.97796	1.25429	-1.26496	1.11613	2.38109	-0.84823	0.0733	0.43743	-0.27514	-0.387465	0.081145	0.46861	0.72723		6.16289	5.33596	4.89793	4.89793	5.77543	5.41711
13198067	chr5	tmem161b	---	---		5.45933	5.00131	3.50929	4.12205		3.92348	3.75691	4.76666	4.8416		4.01452	5.26214	4.24525	3.68342	TRUE	-1.53585	-1.2444	1.25737	0.71955	-1.39012	0.98846	2.37858	-1.44481	0.26083	0.73596	-0.43863	-0.59199	0.148665	0.740655	-0.450715		5.23032	3.81567	3.8402	3.8402	4.63833	3.96434
13197998	chr5	_	---	---		8.78682	8.80872	6.58068	6.3496		7.83056	7.28367	7.38145	7.82405		7.85518	8.5583	6.83739	6.51734	FALSE	-0.95626	-1.52505	0.80077	1.47445	-1.24065	1.13761	2.37826	-0.93164	-0.25042	0.25671	0.16774	-0.59103	0.212225	0.803255	-2.28699		8.79777	6.46514	7.55711	7.55711	8.20674	6.67736
13268970	chr9	_	---	---		7.94628	7.79718	6.78443	6.4103		6.54521	6.12365	7.55891	7.30217		6.6874	7.47418	6.962	6.51991	FALSE	-1.40107	-1.67353	0.77448	0.89187	-1.5373	0.833175	2.37047	-1.25888	-0.323	0.17757	0.10961	-0.79094	0.14359	0.93453	-0.178255		7.87173	6.59736	6.33443	6.33443	7.08079	6.74095
13021075	chr15	msi2b	---	---		5.8927	5.82264	4.39699	4.35024		4.77799	4.28701	5.46434	5.37289		4.64252	5.4246	4.48913	4.55179	FALSE	-1.11471	-1.53563	1.06735	1.02265	-1.32517	1.045	2.37017	-1.25018	-0.39804	0.09214	0.20155	-0.82411	0.146845	0.970955	-0.59794		5.85767	4.37362	4.5325	4.5325	5.03356	4.52046
13116453	chr21	calm3b	NM_199570 // calm3b // calmodulin 3b (phosphorylase kinase, delta) // --- // 321808 /// BC044434 // calm3b // calmodulin 3b (phosphorylase kinase, delta) // --- // 321808	---		5.72114	6.0665	4.38726	4.29048		4.93934	4.47284	5.10686	5.92935		4.97314	6.27119	4.24859	4.26696	TRUE	-0.7818	-1.59366	0.7196	1.63887	-1.18773	1.17924	2.36697	-0.748	0.20469	-0.13867	-0.02352	-0.271655	-0.081095	0.19056	-0.742935		5.89382	4.33887	4.70609	4.70609	5.62216	4.25778
13257592	chr9	chn1	---	---		7.32117	6.95669	5.83784	4.99086		5.79635	5.08172	6.13327	6.02791		6.09431	6.589	5.46477	5.41066	TRUE	-1.52482	-1.87497	0.29543	1.03705	-1.6999	0.66624	2.36614	-1.22686	-0.36769	-0.37307	0.4198	-0.797275	0.023365	0.82064	-1.08303		7.13893	5.41435	5.43904	5.43904	6.34166	5.43771
13134548	chr23	asb8	---	---		5.77998	5.67928	4.4254	4.3222		4.36254	4.04458	5.17118	5.2527		4.16613	5.56967	3.9977	3.95545	TRUE	-1.41744	-1.6347	0.74578	0.9305	-1.52607	0.83814	2.36421	-1.61385	-0.10961	-0.4277	-0.36675	-0.86173	-0.397225	0.464505	-0.34745		5.72963	4.3738	4.20356	4.20356	4.8679	3.97657
13161370	chr25	_	---	---		6.16256	6.504	4.92795	5.22489		5.50787	4.96715	6.32049	6.36901		5.38612	6.46251	5.35394	5.16717	FALSE	-0.65469	-1.53685	1.39254	1.14412	-1.09577	1.26833	2.3641	-0.77644	-0.04149	0.42599	-0.05772	-0.408965	0.184135	0.5931	-0.14962		6.33328	5.07642	5.23751	5.23751	5.92431	5.26056
13252970	chr8	dnmt3ba	---	---		6.71157	6.23772	4.587	4.18547		4.9221	4.96491	5.19817	5.2398		5.01362	5.64292	4.30441	4.48734	TRUE	-1.78947	-1.27281	0.61117	1.05433	-1.53114	0.83275	2.36389	-1.69795	-0.5948	-0.28259	0.30187	-1.14638	0.00964	1.15602	-1.81293		6.47465	4.38623	4.94351	4.94351	5.32827	4.39588
13268091	chr9	ddx3	---	---		8.21166	8.13033	7.02105	6.48151		7.18444	5.93218	7.7577	7.24645		7.3249	7.26458	7.09341	6.56446	TRUE	-1.02722	-2.19815	0.73665	0.76494	-1.61269	0.750795	2.36348	-0.88676	-0.86575	0.07236	0.08295	-0.876255	0.077655	0.95391	-0.47595		8.171	6.75128	6.55831	6.55831	7.29474	6.82894
13221664	chr6	mier1a	---	---		5.63111	6.03308	4.47277	4.26852		5.29336	4.25098	5.72448	5.62331		4.92175	6.24798	5.09521	4.77737	TRUE	-0.33775	-1.7821	1.25171	1.35479	-1.05992	1.30325	2.36318	-0.70936	0.2149	0.62244	0.50885	-0.24723	0.565645	0.812875	-0.559725		5.83209	4.37064	4.77217	4.77217	5.58487	4.93629
13169001	chr3	_	---	---		6.23449	6.25536	4.98979	5.14105		4.94286	4.87445	5.65356	6.51457		5.00593	6.38873	5.55139	5.23876	FALSE	-1.29163	-1.38091	0.66377	1.37352	-1.33627	1.01864	2.35491	-1.22856	0.13337	0.5616	0.09771	-0.547595	0.329655	0.87725	-0.004095		6.24493	5.06542	4.90865	4.90865	5.69733	5.39508
13113920	chr21	arid5b	---	---		5.75415	5.97024	4.70424	4.63896		4.00519	4.16596	5.1361	5.35606		4.82803	6.20013	4.63726	4.12856	TRUE	-1.74896	-1.80428	0.43186	0.7171	-1.77662	0.57448	2.3511	-0.92612	0.22989	-0.06698	-0.5104	-0.348115	-0.28869	0.059425	-0.03009		5.86219	4.6716	4.08558	4.08558	5.51408	4.38291
12967022	chr10	tln1	---	---		6.57699	6.47577	5.07529	4.95966		4.76461	5.18406	5.93323	5.69177		5.16251	5.87288	5.18878	4.97296	FALSE	-1.81238	-1.29171	0.85794	0.73211	-1.55205	0.795025	2.34707	-1.41448	-0.60289	0.11349	0.0133	-1.00868	0.063395	1.07208	-0.67074		6.52638	5.01748	4.97433	4.97433	5.51769	5.08087
13302658	chrUn	_	---	---		7.31814	8.5141	5.66202	6.64728		6.3102	6.45118	7.46572	6.4652		6.47716	7.87051	5.83917	6.02294	FALSE	-1.00794	-2.06292	1.8037	-0.18208	-1.53543	0.81081	2.34624	-0.84098	-0.64359	0.17715	-0.62434	-0.742285	-0.223595	0.51869	-1.1767		7.91612	6.15465	6.38069	6.38069	7.17384	5.93106
13128673	chr22	cfhl4	NM_001199366 // cfhl4 // complement factor H like 4 // --- // 559122 /// ENSDART00000105634 // cfhl4 // complement factor H like 4 // --- // 559122 /// HM149236 // cfhl4 // complement factor H like 4 // --- // 559122	NM_001199366 // GO:0004872 // receptor activity // inferred from electronic annotation /// ENSDART00000105634 // GO:0004872 // receptor activity // inferred from electronic annotation /// HM149236 // GO:0004872 // receptor activity // inferred from electronic annotation		5.39334	6.6932	4.91345	4.38752		4.87323	5.86199	6.07999	6.56205		4.74305	6.34668	4.76544	4.53334	TRUE	-0.52011	-0.83121	1.16654	2.17453	-0.67566	1.67053	2.34619	-0.65029	-0.34652	-0.14801	0.14582	-0.498405	-0.001095	0.49731	-0.439375		6.04327	4.65048	5.36761	5.36761	5.54486	4.64939
13003616	chr13	slc17a5	---	---		7.49151	8.93817	6.36813	6.42457		6.7146	6.74085	6.79746	7.7061		6.63793	8.72343	6.20983	6.17594	TRUE	-0.77691	-2.19732	0.42933	1.28153	-1.48711	0.85543	2.34254	-0.85358	-0.21474	-0.1583	-0.24863	-0.53416	-0.203465	0.330695	-1.29443		8.21484	6.39635	6.72772	6.72772	7.68068	6.19289
13136885	chr23	vdra	---	---		6.83761	6.54265	6.02757	5.64805		5.53735	5.60261	6.9543	7.15996		5.51752	6.19497	5.75543	5.84368	TRUE	-1.30026	-0.94004	0.92673	1.51191	-1.12015	1.21932	2.33947	-1.32009	-0.34768	-0.27214	0.19563	-0.833885	-0.038255	0.79563	0.63483		6.69013	5.83781	5.56998	5.56998	5.85624	5.79955
13053755	chr17	sptb	---	---		7.44046	7.51766	6.08631	5.93569		6.19493	5.93479	7.04383	6.81999		6.24658	7.04304	6.18826	6.45802	FALSE	-1.24553	-1.58287	0.95752	0.8843	-1.4142	0.92091	2.33511	-1.19388	-0.47462	0.10195	0.52233	-0.83425	0.31214	1.14639	-0.60101		7.47906	6.011	6.06486	6.06486	6.64481	6.32314
13196013	chr5	_	---	---		5.88979	5.85609	4.76824	4.55458		4.51962	4.47477	5.66214	5.57226		4.80012	5.4772	4.73063	4.21354	FALSE	-1.37017	-1.38132	0.8939	1.01768	-1.37574	0.95579	2.33154	-1.08967	-0.37889	-0.03761	-0.34104	-0.73428	-0.189325	0.544955	-0.091525		5.87294	4.66141	4.49719	4.49719	5.13866	4.47208
13102478	chr20	si:dkey-15j16.2	---	---		7.19222	7.19703	6.04928	5.95779		6.24386	6.0085	7.29793	7.22397		6.25667	6.88132	6.46111	6.41334	FALSE	-0.94836	-1.18853	1.24865	1.26618	-1.06845	1.25741	2.32586	-0.93555	-0.31571	0.41183	0.45555	-0.62563	0.43369	1.05932	-0.05632		7.19463	6.00354	6.12618	6.12618	6.56899	6.43722
13143573	chr24	_	---	---		7.0648	6.80972	5.51257	5.62675		5.38563	5.52051	6.37457	6.44195		5.56003	6.83183	5.16005	5.21215	FALSE	-1.67917	-1.28921	0.862	0.8152	-1.48419	0.8386	2.32279	-1.50477	0.02211	-0.35252	-0.4146	-0.74133	-0.38356	0.35777	-0.41241		6.93726	5.56966	5.45307	5.45307	6.19593	5.1861
13258538	chr9	_	---	---		4.79905	4.69597	3.60392	3.35511		3.80448	3.89862	4.65309	5.15269		3.42451	4.55375	3.37558	4.13861	FALSE	-0.99457	-0.79735	1.04917	1.79758	-0.89596	1.42337	2.31933	-1.37454	-0.14222	-0.22834	0.7835	-0.75838	0.27758	1.03596	-0.216655		4.74751	3.47952	3.85155	3.85155	3.98913	3.75709
13008807	chr14	selt2	---	---		6.0651	6.04844	4.75951	4.58024		4.84315	4.77756	5.79169	5.69355		5.17789	5.47522	4.70393	4.37864	FALSE	-1.22195	-1.27088	1.03218	1.11331	-1.24642	1.07275	2.31916	-0.88721	-0.57322	-0.05558	-0.2016	-0.730215	-0.12859	0.601625	-0.45463		6.05677	4.66987	4.81035	4.81035	5.32655	4.54129
13119244	chr22	lmnb2	---	---		6.03386	6.83016	5.03965	4.55717		5.51855	4.69244	5.63518	5.9449		5.57045	6.08658	4.94592	4.47221	TRUE	-0.51531	-2.13772	0.59553	1.38773	-1.32651	0.99163	2.31814	-0.46341	-0.74358	-0.09373	-0.08496	-0.603495	-0.089345	0.51415	-0.949055		6.43201	4.79841	5.1055	5.1055	5.82851	4.70906
13213533	chr6	_	---	---		8.69563	8.45137	7.12133	7.28753		7.14834	7.29175	7.9021	8.43367		7.27541	8.75355	7.38966	7.33584	FALSE	-1.54729	-1.15962	0.78077	1.14614	-1.35345	0.963455	2.31691	-1.42022	0.30218	0.26833	0.04831	-0.55902	0.15832	0.71734	-0.42123		8.5735	7.20443	7.22005	7.22005	8.01448	7.36275
13200510	chr5	_	---	---		4.93348	4.33466	3.21462	3.48924		3.12161	3.49052	4.25588	4.42558		3.35925	4.29414	4.36805	3.02205	FALSE	-1.81187	-0.84414	1.04126	0.93634	-1.32801	0.9888	2.31681	-1.57423	-0.04052	1.15343	-0.46719	-0.807375	0.34312	1.1505	-0.247475		4.63407	3.35193	3.30607	3.30607	3.82669	3.69505
13142466	chr23	_	---	---		6.50207	6.18426	4.8908	4.90938		4.77771	4.7215	5.60719	5.63788		5.21572	6.11632	4.77369	4.65747	FALSE	-1.72436	-1.46276	0.71639	0.7285	-1.59356	0.722445	2.31601	-1.28635	-0.06794	-0.11711	-0.25191	-0.677145	-0.18451	0.492635	-0.570145		6.34316	4.90009	4.7496	4.7496	5.66602	4.71558
13060426	chr18	_	---	---		6.42491	6.54592	5.21238	5.15743		5.22382	4.96086	6.05616	6.15414		5.43527	6.28057	5.20008	5.34449	FALSE	-1.20109	-1.58506	0.84378	0.99671	-1.39307	0.920245	2.31332	-0.98964	-0.26535	-0.0123	0.18706	-0.627495	0.08738	0.714875	-0.2877		6.48541	5.1849	5.09234	5.09234	5.85792	5.27229
13081751	chr2	cahz	---	---		5.88673	5.85224	4.0608	4.21475		4.62689	4.01949	4.71472	5.08631		4.49189	6.06081	3.97496	4.03273	TRUE	-1.25984	-1.83275	0.65392	0.87156	-1.54629	0.76274	2.30903	-1.39484	0.20857	-0.08584	-0.18202	-0.593135	-0.13393	0.459205	-1.15439		5.86949	4.13778	4.32319	4.32319	5.27635	4.00385
13111341	chr21	rnf145b	BC154229 // rnf145b // ring finger protein 145b // --- // 327056	BC154229 // GO:0008270 // zinc ion binding // inferred from electronic annotation /// BC154229 // GO:0046872 // metal ion binding // inferred from electronic annotation		7.31869	7.42949	6.17355	5.75818		5.65828	6.16216	6.70251	6.91701		6.43073	7.27692	6.08177	5.98806	FALSE	-1.66041	-1.26733	0.52896	1.15883	-1.46387	0.843895	2.30777	-0.88796	-0.15257	-0.09178	0.22988	-0.520265	0.06905	0.589315	-0.508685		7.37409	5.96586	5.91022	5.91022	6.85382	6.03491
13002623	chr13	si:ch211-198a12.6	---	---		6.39117	6.59828	4.94154	5.24921		5.23102	5.19504	5.95512	6.28479		5.27307	6.39791	5.10264	5.20256	FALSE	-1.16015	-1.40324	1.01358	1.03558	-1.2817	1.02458	2.30628	-1.1181	-0.20037	0.1611	-0.04665	-0.659235	0.057225	0.71646	-0.492425		6.49472	5.09537	5.21303	5.21303	5.83549	5.1526
13008977	chr14	ogt.1	---	---		8.3235	7.89829	6.35113	6.79295		6.82495	6.7116	7.271	7.80034		6.74001	7.82337	6.63962	6.96605	FALSE	-1.49855	-1.18669	0.91987	1.00739	-1.34262	0.96363	2.30625	-1.58349	-0.07492	0.28849	0.1731	-0.829205	0.230795	1.06	-0.77146		8.11089	6.57204	6.76828	6.76828	7.28169	6.80283
13052042	chr17	zmpste24	---	---		6.00748	5.91371	4.7815	4.35539		4.99252	4.69313	5.79469	5.71198		4.94182	5.43656	4.68326	4.64431	FALSE	-1.01496	-1.22058	1.01319	1.35659	-1.11777	1.18489	2.30266	-1.06566	-0.47715	-0.09824	0.28892	-0.771405	0.09534	0.866745	-0.48164		5.96059	4.56845	4.84282	4.84282	5.18919	4.66378
13179654	chr4	cpsf6	---	---		8.57354	9.01099	7.45503	7.36943		7.25974	7.62322	8.10081	8.62615		8.09453	8.92424	7.37779	7.65558	FALSE	-1.3138	-1.38777	0.64578	1.25672	-1.35078	0.95125	2.30203	-0.47901	-0.08675	-0.07724	0.28615	-0.28288	0.104455	0.387335	-0.458035		8.79227	7.41223	7.44148	7.44148	8.50938	7.51668
13259758	chr9	_	---	---		9.72191	9.42789	9.04481	8.61106		8.12484	7.49299	9.5095	9.21845		8.38144	8.4275	9.3862	8.57282	FALSE	-1.59707	-1.9349	0.46469	0.60739	-1.76598	0.53604	2.30202	-1.34047	-1.00039	0.34139	-0.03824	-1.17043	0.151575	1.32201	0.808095		9.5749	8.82794	7.80892	7.80892	8.40447	8.97951
12993151	chr12	_	---	---		5.98043	5.2131	3.45381	3.86817		4.18409	4.00654	4.52511	4.3921		4.04301	4.83023	3.53258	3.82069	FALSE	-1.79634	-1.20656	1.0713	0.52393	-1.50145	0.797615	2.29906	-1.93742	-0.38287	0.07877	-0.04748	-1.16014	0.015645	1.17579	-1.57249		5.59676	3.66099	4.09532	4.09532	4.43662	3.67664
12918859	---	_	---	---		6.20693	6.66344	4.97408	4.48585		5.96257	5.92455	6.57033	6.49295		5.63368	6.86825	5.65273	5.11504	FALSE	-0.24436	-0.73889	1.59625	2.0071	-0.491625	1.80168	2.2933	-0.57325	0.20481	0.67865	0.62919	-0.18422	0.65392	0.83814	-1.11714		6.43518	4.72996	5.94356	5.94356	6.25096	5.38388
12919123	---	_	---	---		6.20693	6.66344	4.97408	4.48585		5.96257	5.92455	6.57033	6.49295		5.63368	6.86825	5.65273	5.11504	FALSE	-0.24436	-0.73889	1.59625	2.0071	-0.491625	1.80168	2.2933	-0.57325	0.20481	0.67865	0.62919	-0.18422	0.65392	0.83814	-1.11714		6.43518	4.72996	5.94356	5.94356	6.25096	5.38388
12930507	---	_	---	---		6.20693	6.66344	4.97408	4.48585		5.96257	5.92455	6.57033	6.49295		5.63368	6.86825	5.65273	5.11504	FALSE	-0.24436	-0.73889	1.59625	2.0071	-0.491625	1.80168	2.2933	-0.57325	0.20481	0.67865	0.62919	-0.18422	0.65392	0.83814	-1.11714		6.43518	4.72996	5.94356	5.94356	6.25096	5.38388
13138378	chr23	smc1al	BC066674 // smc1al // structural maintenance of chromosomes 1A, like // --- // 403060 /// ENSDART00000126382 // smc1al // structural maintenance of chromosomes 1A, like // --- // 403060 /// ENSDART00000121697 // smc1al // structural maintenance of chromosomes 1A, like // --- // 403060	BC066674 // GO:0000166 // nucleotide binding // inferred from electronic annotation /// BC066674 // GO:0005524 // ATP binding // inferred from electronic annotation /// ENSDART00000126382 // GO:0000166 // nucleotide binding // inferred from electronic annotation /// ENSDART00000126382 // GO:0005524 // ATP binding // inferred from electronic annotation /// ENSDART00000121697 // GO:0000166 // nucleotide binding // inferred from electronic annotation /// ENSDART00000121697 // GO:0005524 // ATP binding // inferred from electronic annotation		9.106	8.76174	7.62912	7.17212		7.83825	7.14046	8.37003	8.12519		8.08082	8.32317	7.69076	7.09312	FALSE	-1.26775	-1.62128	0.74091	0.95307	-1.44451	0.84699	2.2915	-1.02518	-0.43857	0.06164	-0.079	-0.731875	-0.00868	0.723195	-0.774995		8.93387	7.40062	7.48935	7.48935	8.202	7.39194
13130089	chr22	_	---	---		7.07628	6.91191	5.35509	5.32607		5.65222	5.47024	6.37891	6.01063		5.78754	6.34841	5.66291	5.0288	FALSE	-1.42406	-1.44167	1.02382	0.68456	-1.43286	0.85419	2.28706	-1.28874	-0.5635	0.30782	-0.29727	-0.92612	0.005275	0.931395	-1.01998		6.99409	5.34058	5.56123	5.56123	6.06798	5.34586
13058029	chr18	_	---	---		7.38024	7.24002	5.90486	5.85655		6.1868	5.65385	6.79201	6.76332		6.5045	7.17785	5.99288	5.9156	FALSE	-1.19344	-1.58617	0.88715	0.90677	-1.3898	0.89696	2.28676	-0.87574	-0.06217	0.08802	0.05905	-0.468955	0.073535	0.54249	-0.572085		7.31013	5.88071	5.92033	5.92033	6.84117	5.95424
13010000	chr14	smad5	---	---		4.71662	4.56202	3.33662	2.96044		3.33637	3.09806	3.70674	4.317		3.01901	4.0752	3.26519	3.33151	FALSE	-1.38025	-1.46396	0.37012	1.35656	-1.42211	0.86334	2.28545	-1.69761	-0.48682	-0.07143	0.37107	-1.09221	0.14982	1.24203	-0.696135		4.63932	3.14853	3.21721	3.21721	3.54711	3.29835
13116924	chr21	slc7a3	---	---		7.24147	6.64895	5.65235	5.33944		5.81017	5.46225	6.52351	6.40993		5.68151	6.81246	6.12712	5.18528	FALSE	-1.4313	-1.1867	0.87116	1.07049	-1.309	0.970825	2.27982	-1.55996	0.16351	0.47477	-0.15416	-0.698225	0.160305	0.85853	-0.618805		6.94521	5.49589	5.63621	5.63621	6.24699	5.6562
13244851	chr8	_	XR_117730 // LOC100535624 // uncharacterized LOC100535624 // --- // 100535624	---		5.9695	5.74246	5.72686	5.56563		4.62333	5.0456	6.57474	7.228		4.83792	5.88221	5.73858	5.68498	FALSE	-1.34617	-0.69686	0.84788	1.66237	-1.02151	1.25513	2.27664	-1.13158	0.13975	0.01172	0.11935	-0.495915	0.065535	0.56145	1.85717		5.85598	5.64625	4.83446	4.83446	5.36007	5.71178
13061445	chr18	_	---	---		9.39854	9.60262	8.24977	8.24496		8.6667	8.23793	9.14485	9.80435		8.54659	9.38477	8.07608	8.064	FALSE	-0.73184	-1.36469	0.89508	1.55939	-1.04826	1.22723	2.2755	-0.85195	-0.21785	-0.17369	-0.18096	-0.5349	-0.177325	0.357575	-0.23093		9.50058	8.24737	8.45232	8.45232	8.96568	8.07004
13196867	chr5	atp1b2b	---	---		8.04377	7.8462	7.42777	6.88003		7.03569	6.7095	8.24342	8.46964		6.87038	7.81311	7.13884	6.9595	FALSE	-1.00808	-1.1367	0.81565	1.58961	-1.07239	1.20263	2.27502	-1.17339	-0.03309	-0.28893	0.07947	-0.60324	-0.10473	0.49851	0.69285		7.94498	7.1539	6.8726	6.8726	7.34174	7.04917
13256481	chr8	_	---	---		6.55718	5.30901	4.9769	4.93904		4.58391	3.65122	5.35741	5.46937		6.2118	6.12578	4.44675	5.29263	FALSE	-1.97327	-1.65779	0.38051	0.53033	-1.81553	0.45542	2.27095	-0.34538	0.81677	-0.53015	0.35359	0.235695	-0.08828	-0.323975	0.3207		5.93309	4.95797	4.11756	4.11756	6.16879	4.86969
13254081	chr8	_	---	---		3.16198	7.37866	3.41477	3.74477		3.18462	6.30226	4.56946	6.07622		3.36016	5.87654	2.59866	5.32094	FALSE	0.02264	-1.0764	1.15469	2.33145	-0.52688	1.74307	2.26995	0.19818	-1.50212	-0.81611	1.57617	-0.65197	0.38003	1.032	-1.11115		5.27032	3.57977	4.74344	4.74344	4.61835	3.9598
13029567	chr16	mbpb	---	---		7.26296	7.61205	6.65929	5.93682		6.28663	6.76264	7.38296	7.92713		6.74608	7.38782	6.82812	6.07351	FALSE	-0.97633	-0.84941	0.72367	1.99031	-0.91287	1.35699	2.26986	-0.51688	-0.22423	0.16883	0.13669	-0.370555	0.15276	0.523315	-0.00904		7.4375	6.29805	6.52463	6.52463	7.06695	6.45082
13058434	chr18	nr2f2	---	---		8.7685	8.93129	7.16318	6.80645		7.34586	7.54631	7.86805	7.83317		7.6854	8.6391	7.43706	7.16472	TRUE	-1.42264	-1.38498	0.70487	1.02672	-1.40381	0.865795	2.26961	-1.0831	-0.29219	0.27388	0.35827	-0.687645	0.316075	1.00372	-1.46056		8.8499	6.98481	7.44609	7.44609	8.16225	7.30089
13146154	chr24	eif5a	XR_117990 // LOC100535662 // uncharacterized LOC100535662 // --- // 100535662	---		9.02308	9.34022	7.9167	8.08233		8.29761	7.94469	8.91805	9.49257		8.44977	9.07916	8.4108	8.00625	FALSE	-0.72547	-1.39553	1.00135	1.41024	-1.0605	1.20579	2.26629	-0.57331	-0.26106	0.4941	-0.07608	-0.417185	0.20901	0.626195	-0.097975		9.18165	7.99952	8.12115	8.12115	8.76446	8.20852
13205654	chr5	ier5l	---	---		5.56273	5.79064	3.79875	4.29232		4.07535	4.5845	4.53728	5.38646		4.59888	6.1067	4.49538	4.45622	TRUE	-1.48738	-1.20614	0.73853	1.09414	-1.34676	0.916335	2.26309	-0.96385	0.31606	0.69663	0.1639	-0.323895	0.430265	0.75416	-0.999205		5.67668	4.04554	4.32993	4.32993	5.35279	4.4758
13032891	chr16	csnk2a1	XM_690988 // si:ch211-251p5.5 // si:ch211-251p5.5 // --- // 567691 /// ENSDART00000077080 // si:ch211-251p5.5 // si:ch211-251p5.5 // --- // 567691	XM_690988 // GO:0004725 // protein tyrosine phosphatase activity // inferred from electronic annotation /// XM_690988 // GO:0016791 // phosphatase activity // inferred from electronic annotation /// ENSDART00000077080 // GO:0016791 // phosphatase activity // inferred from electronic annotation /// ENSDART00000077080 // GO:0004725 // protein tyrosine phosphatase activity // inferred from electronic annotation /// ENSDART00000077080 // GO:0008138 // protein tyrosine/serine/threonine phosphatase activity // inferred from electronic annotation		7.45071	7.6829	6.57328	6.25638		6.13113	6.34145	7.47144	7.20771		6.40621	7.05443	6.37923	6.31205	FALSE	-1.31958	-1.34145	0.89816	0.95133	-1.33052	0.924745	2.25526	-1.0445	-0.62847	-0.19405	0.05567	-0.836485	-0.06919	0.767295	-0.04869		7.56681	6.41483	6.23629	6.23629	6.73032	6.34564
12968653	chr10	mtnr1bb	NM_001201565 // mtnr1bb // melatonin receptor 1B // --- // 795180 /// ENSDART00000125087 // mtnr1bb // melatonin receptor 1B b // --- // 30668 /// ENSDART00000125087 // mtnr1bb // melatonin receptor 1B // --- // 795180	ENSDART00000125087 // GO:0004871 // signal transducer activity // inferred from electronic annotation /// ENSDART00000125087 // GO:0004872 // receptor activity // inferred from electronic annotation /// ENSDART00000125087 // GO:0004930 // G-protein coupled receptor activity // inferred from electronic annotation /// ENSDART00000125087 // GO:0008502 // melatonin receptor activity // inferred from electronic annotation		6.65939	5.59142	5.96151	5.76058		5.04041	3.64734	6.40994	6.25388		5.41154	5.50881	6.20691	5.52179	TRUE	-1.61898	-1.94408	0.44843	0.4933	-1.78153	0.470865	2.2524	-1.24785	-0.08261	0.2454	-0.23879	-0.66523	0.003305	0.668535	1.72367		6.12541	5.86104	4.34387	4.34387	5.46017	5.86435
13198743	chr5	tia1	---	---		6.08913	5.99434	3.957	4.28834		4.97374	4.70526	5.06708	5.27052		4.65485	5.94648	3.92255	4.38572	TRUE	-1.11539	-1.28908	1.11008	0.98218	-1.20223	1.04613	2.24837	-1.43428	-0.04786	-0.03445	0.09738	-0.74107	0.031465	0.772535	-1.58976		6.04174	4.12267	4.8395	4.8395	5.30067	4.15414
13252930	chr8	_	---	---		6.798	6.41193	5.7936	5.32736		5.85264	5.10834	6.63305	6.73566		5.75353	6.53596	5.99015	5.48307	FALSE	-0.94536	-1.30359	0.83945	1.4083	-1.12447	1.12388	2.24835	-1.04447	0.12403	0.19655	0.15571	-0.46022	0.17613	0.63635	0.15938		6.60496	5.56048	5.48049	5.48049	6.14475	5.73661
12926323	---	_	---	---		4.26142	4.98997	2.9218	3.74477		3.25059	2.85888	2.74504	5.27467		2.06417	2.54249	4.87272	3.55678	FALSE	-1.01083	-2.13109	-0.17676	1.5299	-1.57096	0.67657	2.24753	-2.19725	-2.44748	1.95092	-0.18799	-2.32237	0.881465	3.20383	-0.33729		4.6257	3.33329	3.05473	3.05473	2.30333	4.21475
12931229	---	_	---	---		4.26142	4.98997	2.9218	3.74477		3.25059	2.85888	2.74504	5.27467		2.06417	2.54249	4.87272	3.55678	FALSE	-1.01083	-2.13109	-0.17676	1.5299	-1.57096	0.67657	2.24753	-2.19725	-2.44748	1.95092	-0.18799	-2.32237	0.881465	3.20383	-0.33729		4.6257	3.33329	3.05473	3.05473	2.30333	4.21475
12934793	---	_	---	---		4.26142	4.98997	2.9218	3.74477		3.25059	2.85888	2.74504	5.27467		2.06417	2.54249	4.87272	3.55678	FALSE	-1.01083	-2.13109	-0.17676	1.5299	-1.57096	0.67657	2.24753	-2.19725	-2.44748	1.95092	-0.18799	-2.32237	0.881465	3.20383	-0.33729		4.6257	3.33329	3.05473	3.05473	2.30333	4.21475
12949770	chr1	_	---	---		6.69792	7.02613	6.00538	5.54563		5.68431	5.56781	6.55885	7.01018		5.5549	6.43972	5.67724	5.53783	FALSE	-1.01361	-1.45832	0.55347	1.46455	-1.23597	1.00901	2.24498	-1.14302	-0.58641	-0.32814	-0.0078	-0.864715	-0.16797	0.696745	0.071935		6.86203	5.7755	5.62606	5.62606	5.99731	5.60754
13212112	chr6	_	---	---		6.74384	6.53651	5.13473	5.39661		5.18936	5.21352	6.0699	6.06866		5.96116	6.36059	5.77597	5.09137	FALSE	-1.55448	-1.32299	0.93517	0.67205	-1.43873	0.80361	2.24234	-0.78268	-0.17592	0.64124	-0.30524	-0.4793	0.168	0.6473	-0.506665		6.64017	5.26567	5.20144	5.20144	6.16087	5.43367
13266947	chr9	_	---	---		8.18164	8.18532	7.0413	7.0947		6.74054	6.86677	7.59806	8.25239		6.90575	7.93425	7.38188	6.83298	FALSE	-1.4411	-1.31855	0.55676	1.15769	-1.37983	0.857225	2.23705	-1.27589	-0.25107	0.34058	-0.26172	-0.76348	0.03943	0.80291	0.00609		8.18348	7.068	6.80366	6.80366	7.42	7.10743
13110487	---	_	---	---		8.15833	6.91588	6.82549	5.78651		5.87654	5.90222	6.54297	7.2392		7.51679	7.33564	6.756	6.32043	FALSE	-2.28179	-1.01366	-0.28252	1.45269	-1.64772	0.585085	2.23281	-0.64154	0.41976	-0.06949	0.53392	-0.11089	0.232215	0.343105	-0.2294		7.5371	6.306	5.88938	5.88938	7.42622	6.53822
12980112	chr11	map1lc3a	---	---		6.61126	6.64937	5.61038	5.7093		5.46222	5.85098	6.88008	6.95705		5.3659	6.29011	5.78641	5.69354	FALSE	-1.14904	-0.79839	1.2697	1.24775	-0.973715	1.25873	2.23244	-1.24536	-0.35926	0.17603	-0.01576	-0.80231	0.080135	0.882445	0.29149		6.63031	5.65984	5.6566	5.6566	5.82801	5.73997
13139871	chr23	_	---	---		6.1253	6.13734	5.03033	5.1898		4.62576	5.05287	6.01078	6.08779		5.05447	6.55061	5.25351	5.18499	FALSE	-1.49954	-1.08447	0.98045	0.89799	-1.29201	0.93922	2.23122	-1.07083	0.41327	0.22318	-0.00481	-0.32878	0.109185	0.437965	0.188715		6.13132	5.11007	4.83932	4.83932	5.80254	5.21925
13247390	chr8	_	---	---		5.95569	6.91973	5.15604	5.56347		5.26003	5.51927	6.58716	6.48935		5.51477	6.37976	5.43021	5.62044	FALSE	-0.69566	-1.40046	1.43112	0.92588	-1.04806	1.1785	2.22656	-0.44092	-0.53997	0.27417	0.05697	-0.490445	0.16557	0.656015	0.07065		6.43771	5.35975	5.38965	5.38965	5.94726	5.52533
12971596	chr11	_	---	---		7.86852	8.2125	6.73952	5.74259		6.61986	6.97206	6.92369	7.52051		7.18051	8.01023	6.84862	6.61514	FALSE	-1.24866	-1.24044	0.18417	1.77792	-1.24455	0.981045	2.2256	-0.68801	-0.20227	0.1091	0.87255	-0.44514	0.490825	0.935965	-1.37331		8.04051	6.24105	6.79596	6.79596	7.59537	6.73188
13147351	chr24	_	---	---		8.04807	7.75566	6.53004	6.32246		6.58277	6.34505	7.04537	7.38049		6.54984	7.61625	6.35093	6.24459	FALSE	-1.4653	-1.41061	0.51533	1.05803	-1.43795	0.78668	2.22463	-1.49823	-0.13941	-0.17911	-0.07787	-0.81882	-0.12849	0.69033	-0.726595		7.90186	6.42625	6.46391	6.46391	7.08305	6.29776
13169059	chr3	_	---	---		6.20108	6.23083	5.01565	4.6943		4.75895	4.79023	5.83353	5.43876		4.95679	5.86951	4.87183	4.69063	FALSE	-1.44213	-1.4406	0.81788	0.74446	-1.44137	0.78117	2.22254	-1.24429	-0.36132	-0.14382	-0.00367	-0.802805	-0.073745	0.72906	-0.499425		6.21596	4.85497	4.77459	4.77459	5.41315	4.78123
12983614	chr12	mki67	---	---		8.66376	8.26515	6.86741	6.74383		7.10724	7.06228	7.5951	7.6961		7.0155	7.84467	6.7427	6.70975	FALSE	-1.55652	-1.20287	0.72769	0.95227	-1.37969	0.83998	2.21968	-1.64826	-0.42048	-0.12471	-0.03408	-1.03437	-0.079395	0.954975	-1.098		8.46446	6.80562	7.08476	7.08476	7.43009	6.72622
13103432	chr20	emc7	---	---		6.01308	6.21105	4.95925	4.52158		4.95246	4.29375	5.26964	5.66806		4.80339	5.34611	4.78182	4.49348	FALSE	-1.06062	-1.9173	0.31039	1.14648	-1.48896	0.728435	2.21739	-1.20969	-0.86494	-0.17743	-0.0281	-1.03732	-0.102765	0.93455	-0.525905		6.11207	4.74042	4.62311	4.62311	5.07475	4.63765
13197319	chr5	riok2	---	---		8.33712	8.11782	6.98968	7.01607		7.02582	6.51043	7.43668	8.07505		7.20265	8.10003	6.9116	6.99229	FALSE	-1.3113	-1.60739	0.447	1.05898	-1.45934	0.75299	2.21233	-1.13447	-0.01779	-0.07808	-0.02378	-0.57613	-0.05093	0.5252	-0.236855		8.22747	7.00287	6.76813	6.76813	7.65134	6.95195
13151940	chr24	abcd3a	---	---		6.26921	6.37215	5.48845	5.50717		4.89443	5.27599	6.45965	6.4836		5.58084	6.52029	5.45519	5.46904	FALSE	-1.37478	-1.09616	0.9712	0.97643	-1.23547	0.973815	2.20928	-0.68837	0.14814	-0.03326	-0.03813	-0.270115	-0.035695	0.23442	0.563545		6.32068	5.49781	5.08521	5.08521	6.05057	5.46211
12987719	chr12	_	---	---		6.20947	5.66985	4.45705	4.30001		4.47239	4.24288	5.08607	4.92074		4.61726	4.96557	4.48459	4.12963	FALSE	-1.73708	-1.42697	0.62902	0.62073	-1.58202	0.624875	2.2069	-1.59221	-0.70428	0.02754	-0.17038	-1.14825	-0.07142	1.07683	-0.91536		5.93966	4.37853	4.35764	4.35764	4.79141	4.30711
12983922	chr12	stat5b	---	---		6.33872	6.33317	5.1487	5.2945		5.08849	5.35254	6.30936	6.31161		5.52377	6.56859	5.32767	5.4211	FALSE	-1.25023	-0.98063	1.16066	1.01711	-1.11543	1.08888	2.20431	-0.81495	0.23542	0.17897	0.1266	-0.289765	0.152785	0.44255	-0.024375		6.33595	5.2216	5.22052	5.22052	6.04618	5.37439
13122175	chr22	cirbp	---	---		9.61045	9.23768	8.0522	8.00144		8.12185	7.84566	8.6145	8.9658		8.53701	8.96836	8.08743	8.06435	FALSE	-1.4886	-1.39202	0.5623	0.96436	-1.44031	0.76333	2.20364	-1.07344	-0.26932	0.03523	0.06291	-0.67138	0.04907	0.72045	-0.59085		9.42406	8.02682	7.98376	7.98376	8.75268	8.07589
13107685	chr21	zgc:77838	---	---		7.92953	8.01505	6.11821	6.41291		6.42125	6.45282	6.76809	7.09971		6.52888	7.10259	6.28456	6.31909	FALSE	-1.50828	-1.56223	0.64988	0.6868	-1.53526	0.66834	2.20359	-1.40065	-0.91246	0.16635	-0.09382	-1.15655	0.036265	1.19282	-1.20986		7.97229	6.26556	6.43703	6.43703	6.81574	6.30183
13302832	chrUn	_	---	---		6.65645	6.84859	7.34528	5.71415		6.45166	5.3632	7.85919	7.91304		6.2928	7.43664	8.33842	7.94611	FALSE	-0.20479	-1.48539	0.51391	2.19889	-0.84509	1.3564	2.20149	-0.36365	0.58805	0.99314	2.23196	0.1122	1.61255	1.50035	1.75588		6.75252	6.52971	5.90743	5.90743	6.86472	8.14227
13159701	chr25	_	---	---		6.2833	6.26364	6.02442	5.45224		5.24687	5.1561	7.48983	6.24331		5.96558	6.32243	6.06272	6.27733	FALSE	-1.03643	-1.10754	1.46541	0.79107	-1.07198	1.12824	2.20022	-0.31772	0.05879	0.0383	0.82509	-0.129465	0.431695	0.56116	1.12994		6.27347	5.73833	5.20148	5.20148	6.144	6.17002
13051559	chr17	_	---	---		6.42078	6.50948	5.49808	5.3979		5.43979	5.25208	6.56033	6.49607		5.56902	6.46867	5.52097	5.49562	FALSE	-0.98099	-1.2574	1.06225	1.09817	-1.11919	1.08021	2.1994	-0.85176	-0.04081	0.02289	0.09772	-0.446285	0.060305	0.50659	0.165125		6.46513	5.44799	5.34594	5.34594	6.01885	5.5083
13099128	chr20	_	---	---		7.29747	7.70981	6.17291	6.26758		6.17487	6.43889	6.92168	7.52281		6.68681	7.70759	6.13865	6.20618	FALSE	-1.1226	-1.27092	0.74877	1.25523	-1.19676	1.002	2.19876	-0.61066	-0.00222	-0.03426	-0.0614	-0.30644	-0.04783	0.25861	-0.36803		7.50364	6.22025	6.30688	6.30688	7.1972	6.17241
13086054	chr2	rock1	---	---		5.9887	6.38814	5.14188	4.64759		5.28043	4.57994	5.52246	6.14581		5.12998	5.71781	5.07627	5.04999	FALSE	-0.70827	-1.8082	0.38058	1.49822	-1.25823	0.9394	2.19764	-0.85872	-0.67033	-0.06561	0.4024	-0.764525	0.168395	0.93292	-0.389735		6.18842	4.89473	4.93018	4.93018	5.42389	5.06313
13072553	chr19	_	---	---		7.68925	7.44346	6.39396	5.68722		6.36224	6.16279	6.66128	7.20471		6.42586	7.45706	6.22325	5.93551	FALSE	-1.32701	-1.28067	0.26732	1.51749	-1.30384	0.892405	2.19625	-1.26339	0.0136	-0.17071	0.24829	-0.624895	0.03879	0.663685	-0.855285		7.56635	6.04059	6.26252	6.26252	6.94146	6.07938
13196622	chr5	wdr44	---	---		8.44231	8.90149	7.37406	7.24457		7.20577	7.68411	8.22442	8.32795		7.51956	8.25523	7.33209	7.79488	FALSE	-1.23654	-1.21738	0.85036	1.08338	-1.22696	0.96687	2.19383	-0.92275	-0.64626	-0.04197	0.55031	-0.784505	0.25417	1.03868	-0.53134		8.6719	7.30931	7.44494	7.44494	7.88739	7.56349
13076794	chr19	_	---	---		5.6869	5.6029	4.17284	4.10747		5.1379	4.87427	5.65083	5.7348		5.13278	4.95825	5.27326	3.98248	FALSE	-0.549	-0.72863	1.47799	1.62733	-0.638815	1.55266	2.19147	-0.55412	-0.64465	1.10042	-0.12499	-0.599385	0.487715	1.0871	-0.818015		5.6449	4.14016	5.00609	5.00609	5.04551	4.62787
13087922	chr2	_	---	---		9.42142	9.59605	8.30492	8.28969		8.65884	8.25428	9.09818	9.77331		8.66018	9.32689	8.10227	8.17827	FALSE	-0.76258	-1.34177	0.79326	1.48362	-1.05218	1.13844	2.19062	-0.76124	-0.26916	-0.20265	-0.11142	-0.5152	-0.157035	0.358165	-0.232245		9.50873	8.2973	8.45656	8.45656	8.99354	8.14027
13116607	chr21	pacs1a	---	---		4.31345	4.08626	3.09629	2.96931		2.81855	3.24437	3.86367	4.23984		2.97126	4.27992	3.10588	3.16786	FALSE	-1.4949	-0.84189	0.76738	1.27053	-1.16839	1.01895	2.18735	-1.34219	0.19366	0.00959	0.19855	-0.574265	0.10407	0.678335	-0.14676		4.19985	3.0328	3.03146	3.03146	3.62559	3.13687
13268570	chr9	pdia5	---	---		8.00115	8.14763	6.47258	6.3273		7.00131	6.51063	7.07811	7.45397		6.83447	7.638	6.36305	6.30166	TRUE	-0.99984	-1.637	0.60553	1.12667	-1.31842	0.8661	2.18452	-1.16668	-0.50963	-0.10953	-0.02564	-0.838155	-0.067585	0.77057	-1.16438		8.07439	6.39994	6.75597	6.75597	7.23623	6.33235
12980669	chr11	_	---	---		6.74608	7.18235	6.21128	6.49352		5.43143	6.00291	7.39095	7.18198		5.91875	6.65717	6.10343	6.31232	FALSE	-1.31465	-1.17944	1.17967	0.68846	-1.24704	0.934065	2.18111	-0.82733	-0.52518	-0.10785	-0.1812	-0.676255	-0.144525	0.53173	0.95748		6.96421	6.3524	5.71717	5.71717	6.28796	6.20787
13112145	chr21	hmp19	---	---		6.32999	6.2829	4.80589	4.73037		4.8214	4.43399	5.22815	5.30686		5.10115	5.83059	4.70369	4.4832	TRUE	-1.50859	-1.84891	0.42226	0.57649	-1.67875	0.499375	2.17813	-1.22884	-0.45231	-0.1022	-0.24717	-0.840575	-0.174685	0.66589	-0.898505		6.30645	4.76813	4.62769	4.62769	5.46587	4.59345
13207467	chr5	_	---	---		6.12548	5.57122	4.14717	4.1258		4.71704	4.52281	4.97516	5.19581		4.48695	5.7747	4.52127	4.61506	FALSE	-1.40844	-1.04841	0.82799	1.07001	-1.22843	0.949	2.17742	-1.63853	0.20348	0.3741	0.48926	-0.717525	0.43168	1.14921	-1.24631		5.84835	4.13649	4.61993	4.61993	5.13082	4.56817
13186478	chr4	foxp2	XM_003198234 // wu:fb97g01 // wu:fb97g01 // --- // 323413	---		6.84706	7.3175	6.33116	5.44606		6.74576	5.90924	7.39838	7.22323		6.68808	6.70975	6.55086	5.96796	FALSE	-0.1013	-1.40826	1.06722	1.77717	-0.75478	1.4222	2.17698	-0.15898	-0.60775	0.2197	0.5219	-0.383365	0.3708	0.754165	-0.210365		7.08228	5.88861	6.3275	6.3275	6.69891	6.25941
13061394	chr18	fam168a	---	---		8.99575	8.56896	7.12426	6.39227		7.77667	7.37549	7.76507	7.68609		7.61581	7.91295	7.32706	6.83021	TRUE	-1.21908	-1.19347	0.64081	1.29382	-1.20627	0.967315	2.17359	-1.37994	-0.65601	0.2028	0.43794	-1.01797	0.32037	1.33834	-1.87459		8.78235	6.75826	7.57608	7.57608	7.76438	7.07864
13125120	chr22	_	---	---		4.9661	4.92451	3.86762	3.55233		4.03054	3.89046	4.80716	4.98678		3.83009	4.95977	3.9259	3.95631	FALSE	-0.93556	-1.03405	0.93954	1.43445	-0.984805	1.187	2.1718	-1.13601	0.03526	0.05828	0.40398	-0.550375	0.23113	0.781505	-0.29886		4.9453	3.70998	3.9605	3.9605	4.39493	3.94111
13075915	chr19	_	---	---		4.81016	4.60694	3.8807	3.45009		3.56474	3.63313	4.41784	5.02343		3.62815	4.40239	3.36737	3.13325	FALSE	-1.24542	-0.97381	0.53714	1.57334	-1.10961	1.05524	2.16486	-1.18201	-0.20455	-0.51333	-0.31684	-0.69328	-0.415085	0.278195	0.078545		4.70855	3.6654	3.59893	3.59893	4.01527	3.25031
13050943	chr17	_	---	---		5.71823	5.32864	4.56364	4.72197		4.74001	4.50159	5.79174	6.01679		4.87122	5.73659	5.02807	4.91123	FALSE	-0.97822	-0.82705	1.2281	1.29482	-0.902635	1.26146	2.1641	-0.84701	0.40795	0.46443	0.18926	-0.21953	0.326845	0.546375	0.402835		5.52344	4.64281	4.6208	4.6208	5.30391	4.96965
13074563	chr19	cndp2	---	---		5.62711	5.63532	4.42035	4.6531		4.66462	4.84661	5.66083	5.98844		4.81483	5.78135	4.55264	4.73731	FALSE	-0.96249	-0.78871	1.24048	1.33534	-0.8756	1.28791	2.16351	-0.81228	0.14603	0.13229	0.08421	-0.333125	0.10825	0.441375	-0.02547		5.63122	4.53673	4.75562	4.75562	5.29809	4.64498
13297952	chrUn	_	---	---		8.10416	7.99257	6.49325	6.55441		6.6664	6.61907	7.24655	7.31478		7.23788	7.54062	6.51978	6.67614	FALSE	-1.43776	-1.3735	0.7533	0.76037	-1.40563	0.756835	2.16247	-0.86628	-0.45195	0.02653	0.12173	-0.659115	0.07413	0.733245	-0.886605		8.04837	6.52383	6.64274	6.64274	7.38925	6.59796
12932917	---	_	---	---		5.60844	4.59292	3.5394	3.90727		3.77584	2.96393	3.7699	4.53862		4.01762	4.29278	3.94548	4.19051	FALSE	-1.8326	-1.62899	0.2305	0.63135	-1.7308	0.430925	2.16172	-1.59082	-0.30014	0.40608	0.28324	-0.94548	0.34466	1.29014	-0.59297		5.10068	3.72334	3.36989	3.36989	4.1552	4.06799
12935929	---	_	---	---		5.60844	4.59292	3.5394	3.90727		3.77584	2.96393	3.7699	4.53862		4.01762	4.29278	3.94548	4.19051	FALSE	-1.8326	-1.62899	0.2305	0.63135	-1.7308	0.430925	2.16172	-1.59082	-0.30014	0.40608	0.28324	-0.94548	0.34466	1.29014	-0.59297		5.10068	3.72334	3.36989	3.36989	4.1552	4.06799
13024183	chr15	tmprss4a	---	---		6.66469	6.61478	5.54813	5.62189		5.9306	5.37879	6.56738	6.94838		4.99726	6.50131	5.45507	5.53614	FALSE	-0.73409	-1.23599	1.01925	1.32649	-0.98504	1.17287	2.15791	-1.66743	-0.11347	-0.09306	-0.08575	-0.89045	-0.089405	0.801045	0.04846		6.63973	5.58501	5.6547	5.6547	5.74929	5.4956
13261641	chr9	_	---	---		6.24212	6.37849	5.07862	4.91101		5.00673	5.09492	5.83568	5.94774		5.41705	6.08173	5.14996	4.97164	FALSE	-1.23539	-1.28357	0.75706	1.03673	-1.25948	0.896895	2.15637	-0.82507	-0.29676	0.07134	0.06063	-0.560915	0.065985	0.6269	-0.474605		6.3103	4.99482	5.05082	5.05082	5.74939	5.0608
13215808	chr6	h1fx	---	---		4.12713	4.7403	3.82791	3.87959		3.6247	3.57678	4.66665	5.68601		3.74641	4.52654	3.71179	3.68	FALSE	-0.50243	-1.16352	0.83874	1.80642	-0.832975	1.32258	2.15556	-0.38072	-0.21376	-0.11612	-0.19959	-0.29724	-0.157855	0.139385	0.995625		4.43372	3.85375	3.60074	3.60074	4.13647	3.6959
13130220	chr22	trim35-36	---	---		9.1806	9.48869	8.16487	8.12018		8.66953	8.124	9.069	9.64709		8.51376	9.33336	8.11798	8.197	FALSE	-0.51107	-1.36469	0.90413	1.52691	-0.93788	1.21552	2.1534	-0.66684	-0.15533	-0.04689	0.07682	-0.411085	0.014965	0.42605	-0.23084		9.33465	8.14252	8.39677	8.39677	8.92356	8.15749
12991560	chr12	gch2	---	---		8.96529	9.23177	6.01975	6.3637		7.91699	7.06433	6.73029	6.74372		8.11428	8.90656	6.17365	6.08857	TRUE	-1.0483	-2.16744	0.71054	0.38002	-1.60787	0.54528	2.15315	-0.85101	-0.32521	0.1539	-0.27513	-0.58811	-0.060615	0.527495	-3.66046		9.09853	6.19172	7.49066	7.49066	8.51042	6.13111
13020445	chr15	_	---	---		6.28232	6.62008	5.58329	5.25516		5.40743	5.28891	6.05991	6.87403		5.53021	6.83183	5.02485	4.99004	FALSE	-0.87489	-1.33117	0.47662	1.61887	-1.10303	1.04775	2.15078	-0.75211	0.21175	-0.55844	-0.26512	-0.27018	-0.41178	-0.1416	0.086825		6.4512	5.41922	5.34817	5.34817	6.18102	5.00744
13061392	chr18	fam168a	---	---		7.60081	7.4518	5.7282	5.53932		6.46451	6.10652	6.64745	6.43817		6.45284	7.03031	6.07566	5.55263	TRUE	-1.1363	-1.34528	0.91925	0.89885	-1.24079	0.90905	2.14984	-1.14797	-0.42149	0.34746	0.01331	-0.78473	0.180385	0.965115	-1.63525		7.52631	5.63376	6.28552	6.28552	6.74158	5.81414
13223665	chr6	_	---	---		8.24119	8.34379	7.06285	7.07068		7.28247	6.92883	7.64766	8.41128		7.19306	8.16162	7.43146	7.10962	FALSE	-0.95872	-1.41496	0.58481	1.3406	-1.18684	0.962705	2.14954	-1.04813	-0.18217	0.36861	0.03894	-0.61515	0.203775	0.818925	-0.301905		8.29249	7.06677	7.10565	7.10565	7.67734	7.27054
13026658	chr15	_	---	---		6.5205	6.86423	5.17037	5.24095		5.52722	4.97949	5.47352	6.35598		5.47355	6.75062	5.26947	5.14396	FALSE	-0.99328	-1.88474	0.30315	1.11503	-1.43901	0.70909	2.1481	-1.04695	-0.11361	0.0991	-0.09699	-0.58028	0.001055	0.581335	-0.82531		6.69237	5.20566	5.25335	5.25335	6.11209	5.20671
13243654	chr8	_	---	---		5.30642	4.9484	4.39801	4.00538		4.44798	3.6479	5.17595	5.3617		4.30988	5.15041	3.79983	4.33756	FALSE	-0.85844	-1.3005	0.77794	1.35632	-1.07947	1.06713	2.1466	-0.99654	0.20201	-0.59818	0.33218	-0.397265	-0.133	0.264265	0.29517		5.12741	4.20169	4.04794	4.04794	4.73015	4.06869
13164486	chr3	_	---	---		6.01323	6.20415	8.02209	6.5347		5.90894	5.8719	9.7191	8.69201		5.95661	6.061	7.29835	7.35223	FALSE	-0.10429	-0.33225	1.69701	2.15731	-0.21827	1.92716	2.14543	-0.05662	-0.14315	-0.72374	0.81753	-0.099885	0.046895	0.14678	4.48484		6.10869	7.27839	5.89042	5.89042	6.00881	7.32529
13070223	chr19	_	---	---		5.91922	6.8008	5.00129	5.40957		5.1521	5.34865	5.82008	6.66227		5.2014	6.3928	4.93901	5.1194	FALSE	-0.76712	-1.45215	0.81879	1.2527	-1.10963	1.03574	2.14538	-0.71782	-0.408	-0.06228	-0.29017	-0.56291	-0.176225	0.386685	-0.16378		6.36001	5.20543	5.25038	5.25038	5.7971	5.0292
13160913	chr25	_	---	---		7.12667	7.13715	5.97246	5.49584		5.91347	6.02621	6.56485	6.86454		5.95927	7.04255	5.69072	5.87444	FALSE	-1.2132	-1.11094	0.59239	1.3687	-1.16207	0.980545	2.14261	-1.1674	-0.0946	-0.28174	0.3786	-0.631	0.04843	0.67943	-0.652905		7.13191	5.73415	5.96984	5.96984	6.50091	5.78258
13033518	chr16	taf12	---	---		8.07128	7.93142	6.91234	6.60682		7.13146	6.70394	7.7103	7.92496		7.29046	7.87778	7.10664	6.2125	FALSE	-0.93982	-1.22748	0.79796	1.31814	-1.08365	1.05805	2.1417	-0.78082	-0.05364	0.1943	-0.39432	-0.41723	-0.10001	0.31722	-0.34184		8.00135	6.75958	6.9177	6.9177	7.58412	6.65957
13110620	chr21	banf1	---	---		7.43174	7.19691	6.05078	6.13117		5.9022	5.72195	6.49592	6.96357		6.93964	7.14692	5.78412	6.03653	FALSE	-1.52954	-1.47496	0.44514	0.8324	-1.50225	0.63877	2.14102	-0.4921	-0.04999	-0.26666	-0.09464	-0.271045	-0.18065	0.090395	-0.30568		7.31433	6.09098	5.81208	5.81208	7.04328	5.91033
13175536	chr3	fzd2	ENSDART00000076636 // fzd2 // frizzled homolog 2 // --- // 30370 /// NM_131140 // fzd2 // frizzled homolog 2 // --- // 30370 /// AY033592 // fzd2 // frizzled homolog 2 // --- // 30370	ENSDART00000076636 // GO:0005515 // protein binding // inferred from electronic annotation /// ENSDART00000076636 // GO:0004888 // transmembrane signaling receptor activity // inferred from electronic annotation /// ENSDART00000076636 // GO:0004871 // signal transducer activity // inferred from electronic annotation /// ENSDART00000076636 // GO:0004872 // receptor activity // inferred from electronic annotation /// ENSDART00000076636 // GO:0004930 // G-protein coupled receptor activity // inferred from electronic annotation /// ENSDART00000076636 // GO:0030165 // PDZ domain binding // --- /// ENSDART00000076636 // GO:0042813 // Wnt-activated receptor activity // --- /// ENSDART00000076636 // GO:0017147 // Wnt-protein binding // --- /// ENSDART00000076636 // GO:0017147 // Wnt-protein binding // not recorded /// ENSDART00000076636 // GO:0030165 // PDZ domain binding // not recorded /// ENSDART00000076636 // GO:0042813 // Wnt-activated receptor activity // not recorded /// NM_131140 // GO:0004871 // signal transducer activity // inferred from electronic annotation /// NM_131140 // GO:0004872 // receptor activity // inferred from electronic annotation /// NM_131140 // GO:0004888 // transmembrane signaling receptor activity // inferred from electronic annotation /// NM_131140 // GO:0004930 // G-protein coupled receptor activity // inferred from electronic annotation /// NM_131140 // GO:0017147 // Wnt-protein binding // not recorded /// NM_131140 // GO:0030165 // PDZ domain binding // not recorded /// NM_131140 // GO:0042813 // Wnt-activated receptor activity // not recorded /// AY033592 // GO:0004871 // signal transducer activity // inferred from electronic annotation /// AY033592 // GO:0004872 // receptor activity // inferred from electronic annotation /// AY033592 // GO:0004888 // transmembrane signaling receptor activity // inferred from electronic annotation /// AY033592 // GO:0004930 // G-protein coupled receptor activity // inferred from electronic annotation /// AY033592 // GO:0017147 // Wnt-protein binding // not recorded /// AY033592 // GO:0030165 // PDZ domain binding // not recorded /// AY033592 // GO:0042813 // Wnt-activated receptor activity // not recorded		7.90647	8.50506	7.09396	6.74666		7.41598	6.78842	7.99007	7.92103		7.52414	7.8951	6.91585	7.11674	FALSE	-0.49049	-1.71664	0.89611	1.17437	-1.10356	1.03524	2.1388	-0.38233	-0.60996	-0.17811	0.37008	-0.496145	0.095985	0.59213	-0.432105		8.20576	6.92031	7.1022	7.1022	7.70962	7.01629
13072438	chr19	_	---	---		4.3465	4.69837	3.67095	3.54755		3.20815	3.19786	4.36776	4.48671		3.38323	4.47731	3.28971	3.1506	FALSE	-1.13835	-1.50051	0.69681	0.93916	-1.31943	0.817985	2.13741	-0.96327	-0.22106	-0.38124	-0.39695	-0.592165	-0.389095	0.20307	0.311045		4.52243	3.60925	3.20301	3.20301	3.93027	3.22016
13175995	chr3	_	---	---		6.47427	6.31734	5.04031	4.71789		5.27346	4.79231	5.48007	5.82218		5.2496	6.40491	5.18303	5.05365	FALSE	-1.20081	-1.52503	0.43976	1.10429	-1.36292	0.772025	2.13495	-1.22467	0.08757	0.14272	0.33576	-0.56855	0.23924	0.80779	-0.898465		6.3958	4.8791	5.03289	5.03289	5.82726	5.11834
12941533	---	_	---	---		6.59453	5.34459	3.06752	5.06111		3.05539	5.61578	3.31166	5.81809		5.54048	6.23894	3.55678	5.84482	FALSE	-3.53914	0.27119	0.24414	0.75698	-1.63397	0.50056	2.13453	-1.05405	0.89435	0.48926	0.78371	-0.07985	0.636485	0.716335	-1.67595		5.96956	4.06432	4.33559	4.33559	5.88971	4.7008
12942117	---	_	---	---		6.59453	5.34459	3.06752	5.06111		3.05539	5.61578	3.31166	5.81809		5.54048	6.23894	3.55678	5.84482	FALSE	-3.53914	0.27119	0.24414	0.75698	-1.63397	0.50056	2.13453	-1.05405	0.89435	0.48926	0.78371	-0.07985	0.636485	0.716335	-1.67595		5.96956	4.06432	4.33559	4.33559	5.88971	4.7008
12936691	---	_	---	---		3.91419	4.18953	2.54249	2.44844		2.53969	2.00831	2.44844	3.25304		2.91896	2.91332	2.72773	2.64533	FALSE	-1.3745	-2.18122	-0.09405	0.8046	-1.77786	0.355275	2.13314	-0.99523	-1.27621	0.18524	0.19689	-1.13572	0.191065	1.32679	-0.979655		4.05186	2.49547	2.274	2.274	2.91614	2.68653
12937267	---	_	---	---		3.91419	4.18953	2.54249	2.44844		2.53969	2.00831	2.44844	3.25304		2.91896	2.91332	2.72773	2.64533	FALSE	-1.3745	-2.18122	-0.09405	0.8046	-1.77786	0.355275	2.13314	-0.99523	-1.27621	0.18524	0.19689	-1.13572	0.191065	1.32679	-0.979655		4.05186	2.49547	2.274	2.274	2.91614	2.68653
13269571	chr9	nckap1	---	---		5.39654	4.51009	3.93786	3.85729		4.02033	3.62417	4.64629	5.15199		3.46948	4.53154	3.83173	4.08188	TRUE	-1.37621	-0.88592	0.70843	1.2947	-1.13106	1.00156	2.13263	-1.92706	0.02145	-0.10613	0.22459	-0.952805	0.05923	1.01204	0.02115		4.95331	3.89757	3.82225	3.82225	4.00051	3.95681
13048386	chr17	fcf1	ENSDART00000060650 // FCF1 // FCF1 small subunit (SSU) processome component homolog (S. cerevisiae) // --- // ---	---		6.46016	6.4481	5.33443	5.11621		5.03323	4.8785	5.93213	5.7844		5.51687	5.67113	5.21879	5.33164	FALSE	-1.42693	-1.5696	0.5977	0.66819	-1.49827	0.632945	2.13121	-0.94329	-0.77697	-0.11564	0.21543	-0.86013	0.049895	0.910025	-0.32641		6.45413	5.22532	4.95586	4.95586	5.594	5.27522
13167323	chr3	si:ch211-157c3.4	---	---		5.70127	5.96183	5.0316	4.94507		4.75906	4.84322	5.7826	6.39001		5.28109	5.99347	4.56801	4.93156	FALSE	-0.94221	-1.11861	0.751	1.44494	-1.03041	1.09797	2.12838	-0.42018	0.03164	-0.46359	-0.01351	-0.19427	-0.23855	-0.04428	0.44195		5.83155	4.98834	4.80114	4.80114	5.63728	4.74979
13239995	---	_	---	---		5.2057	4.90553	4.13931	3.4435		3.07033	3.56856	4.69377	3.6694		2.96901	3.3979	3.41146	2.93164	FALSE	-2.13537	-1.33697	0.55446	0.2259	-1.73617	0.39018	2.12635	-2.23669	-1.50763	-0.72785	-0.51186	-1.87216	-0.619855	1.2523	-0.40207		5.05561	3.79141	3.31944	3.31944	3.18345	3.17155
13208820	chr5	_	---	---		5.44806	5.67517	4.30067	4.35307		4.46912	4.51298	4.91635	5.84806		4.57302	5.45351	4.54937	4.41514	FALSE	-0.97894	-1.16219	0.61568	1.49499	-1.07056	1.05534	2.1259	-0.87504	-0.22166	0.2487	0.06207	-0.54835	0.155385	0.703735	-0.34359		5.56161	4.32687	4.49105	4.49105	5.01326	4.48226
13025816	chr15	_	---	---		5.57997	5.39873	4.01025	4.3278		4.6758	4.36811	5.09373	5.55035		4.69676	5.52732	4.60106	4.18797	FALSE	-0.90417	-1.03062	1.08348	1.22255	-0.967395	1.15301	2.12041	-0.88321	0.12859	0.59081	-0.13983	-0.37731	0.22549	0.6028	-0.52024		5.48935	4.16902	4.52196	4.52196	5.11204	4.39452
13025497	chr15	_	---	---		5.66319	5.87454	4.9304	4.54084		4.74873	4.04789	5.38333	5.58409		5.06728	5.27756	4.96108	4.71093	FALSE	-0.91446	-1.82665	0.45293	1.04325	-1.37055	0.74809	2.11864	-0.59591	-0.59698	0.03068	0.17009	-0.596445	0.100385	0.69683	0.052155		5.76886	4.73562	4.39831	4.39831	5.17242	4.83601
13193146	chr5	_	---	---		5.80095	5.48947	4.67755	4.47321		4.99474	4.52341	5.74888	5.86566		4.90442	5.7591	4.49467	4.88597	FALSE	-0.80621	-0.96606	1.07133	1.39245	-0.886135	1.23189	2.11802	-0.89653	0.26963	-0.18288	0.41276	-0.31345	0.11494	0.42839	-0.021635		5.64521	4.57538	4.75908	4.75908	5.33176	4.69032
13259774	chr9	tsn	---	---		6.70115	6.17684	4.95642	5.37014		5.29852	5.16809	6.07396	6.07622		5.40443	6.18998	5.33773	5.43015	FALSE	-1.40263	-1.00875	1.11754	0.70608	-1.20569	0.91181	2.1175	-1.29672	0.01314	0.38131	0.06001	-0.64179	0.22066	0.86245	-0.43393		6.439	5.16328	5.2333	5.2333	5.7972	5.38394
13230924	chr7	traf6	---	---		8.42334	8.2893	7.15679	6.67396		7.32324	7.4811	7.81794	8.33905		7.08173	7.86676	7.64554	7.09033	FALSE	-1.1001	-0.8082	0.66115	1.66509	-0.95415	1.16312	2.11727	-1.34161	-0.42254	0.48875	0.41637	-0.882075	0.45256	1.33463	-0.76462		8.35632	6.91538	7.40217	7.40217	7.47424	7.36793
13132421	chr23	_	---	---		9.45383	9.70457	8.48976	8.46137		8.84349	8.25909	9.25259	9.87347		8.80814	9.52703	8.39876	8.52475	FALSE	-0.61034	-1.44548	0.76283	1.4121	-1.02791	1.08746	2.11537	-0.64569	-0.17754	-0.091	0.06338	-0.411615	-0.01381	0.397805	-0.091895		9.5792	8.47556	8.55129	8.55129	9.16758	8.46176
13063963	chr18	fam174b	---	---		5.28897	5.73606	4.75675	4.77725		4.64805	4.28869	5.48808	6.18405		4.34562	5.67529	5.04299	4.83721	FALSE	-0.64092	-1.44737	0.73133	1.4068	-1.04415	1.06906	2.11321	-0.94335	-0.06077	0.28624	0.05996	-0.50206	0.1731	0.67516	0.62218		5.51252	4.767	4.46837	4.46837	5.01046	4.9401
13092316	chr2	mbnl1	---	---		8.7214	8.76973	7.73214	7.23713		7.55041	7.8888	8.36445	8.77787		7.54163	7.96251	8.2625	7.49066	FALSE	-1.17099	-0.88093	0.63231	1.54074	-1.02596	1.08652	2.11248	-1.17977	-0.80722	0.53036	0.25353	-0.993495	0.391945	1.38544	-0.409375		8.74556	7.48463	7.7196	7.7196	7.75207	7.87658
13121133	chr22	_	---	---		7.65544	7.21027	6.55566	6.00326		6.59267	5.99756	7.49821	7.00888		6.51087	6.89915	7.40269	6.27511	FALSE	-1.06277	-1.21271	0.94255	1.00562	-1.13774	0.974085	2.11183	-1.14457	-0.31112	0.84703	0.27185	-0.727845	0.55944	1.28728	-0.194965		7.43285	6.27946	6.29512	6.29512	6.70501	6.8389
13105347	chr20	_	---	---		4.72843	4.50959	3.41647	3.2596		3.638	3.2136	4.08858	4.42328		3.54486	4.5465	3.47434	3.14203	FALSE	-1.09043	-1.29599	0.67211	1.16368	-1.19321	0.917895	2.11111	-1.18357	0.03691	0.05787	-0.11757	-0.57333	-0.02985	0.54348	-0.450845		4.61901	3.33803	3.4258	3.4258	4.04568	3.30818
13044794	chr17	gsc	---	---		7.48374	7.8891	6.35805	6.04505		6.45896	6.96863	7.39543	7.28135		6.32974	7.73674	6.53401	6.19792	FALSE	-1.02478	-0.92047	1.03738	1.2363	-0.972625	1.13684	2.10946	-1.154	-0.15236	0.17596	0.15287	-0.65318	0.164415	0.817595	-0.860275		7.68642	6.20155	6.7138	6.7138	7.03324	6.36597
13257847	chr9	tnfsf13b	---	---		5.47688	5.50672	4.69596	4.33946		4.26332	4.39862	5.56507	5.36707		5.05476	5.32083	4.34909	4.98925	FALSE	-1.21356	-1.1081	0.86911	1.02761	-1.16083	0.94836	2.10919	-0.42212	-0.18589	-0.34687	0.64979	-0.304005	0.15146	0.455465	0.16101		5.4918	4.51771	4.33097	4.33097	5.18779	4.66917
13196763	chr5	_	---	---		7.39922	6.69792	5.26381	4.88602		5.57075	5.50751	5.54646	5.80025		5.59488	6.40514	5.15777	5.18084	FALSE	-1.82847	-1.19041	0.28265	0.91423	-1.50944	0.59844	2.10788	-1.80434	-0.29278	-0.10604	0.29482	-1.04856	0.09439	1.14295	-1.83943		7.04857	5.07492	5.53913	5.53913	6.00001	5.1693
13221040	chr6	ndufb5	---	---		6.8978	7.01646	5.30349	5.66063		6.0298	5.54284	6.33931	6.49512		5.82643	6.62224	5.90816	5.54949	FALSE	-0.868	-1.47362	1.03582	0.83449	-1.17081	0.935155	2.10597	-1.07137	-0.39422	0.60467	-0.11114	-0.732795	0.246765	0.97956	-0.844175		6.95713	5.48206	5.78632	5.78632	6.22433	5.72882
13124048	chr22	_	---	---		6.4517	6.36533	5.53065	5.18211		5.45874	4.66708	6.14068	6.07959		5.51455	6.1035	5.79182	5.2484	FALSE	-0.99296	-1.69825	0.61003	0.89748	-1.3456	0.753755	2.09936	-0.93715	-0.26183	0.26117	0.06629	-0.59949	0.16373	0.76322	-0.00491		6.40851	5.35638	5.06291	5.06291	5.80903	5.52011
13136959	chr23	zgc:101663	---	---		5.51449	5.6157	4.79241	5.01388		5.14291	4.19898	5.99926	6.21559		5.21997	5.6588	4.99471	4.77797	FALSE	-0.37158	-1.41672	1.20685	1.20171	-0.89415	1.20428	2.09843	-0.29452	0.0431	0.2023	-0.23591	-0.12571	-0.016805	0.108905	0.77453		5.5651	4.90315	4.67094	4.67094	5.43938	4.88634
13213258	chr6	lrrc8db	---	---		6.25956	6.09616	5.00888	5.08793		5.0837	5.24425	5.82017	6.44234		5.45205	6.0826	5.10428	5.13719	FALSE	-1.17586	-0.85191	0.81129	1.35441	-1.01388	1.08285	2.09673	-0.80751	-0.01356	0.0954	0.04926	-0.410535	0.07233	0.482865	-0.162175		6.17786	5.04841	5.16398	5.16398	5.76732	5.12073
13298532	chrUn	_	---	---		4.71172	5.08853	3.57853	3.73326		3.66546	3.62011	4.50304	4.48751		4.08071	4.98202	3.4895	3.69143	FALSE	-1.04626	-1.46842	0.92451	0.75425	-1.25734	0.83938	2.09672	-0.63101	-0.10651	-0.08903	-0.04183	-0.36876	-0.06543	0.30333	-0.39174		4.90013	3.6559	3.64278	3.64278	4.53137	3.59047
13204842	chr5	_	---	---		4.87781	5.18639	4.40109	4.01029		4.03418	3.64679	4.82919	5.38641		4.14313	4.88875	4.42197	4.07183	FALSE	-0.84363	-1.5396	0.4281	1.37612	-1.19162	0.90211	2.09372	-0.73468	-0.29764	0.02088	0.06154	-0.51616	0.04121	0.55737	0.440905		5.0321	4.20569	3.84049	3.84049	4.51594	4.2469
12957827	chr1	fstl1a	---	---		5.83784	6.66693	4.37472	4.3546		5.30104	5.08201	5.293	5.49923		5.39993	6.15812	5.18576	4.27415	TRUE	-0.5368	-1.58492	0.91828	1.14463	-1.06086	1.03146	2.09231	-0.43791	-0.50881	0.81104	-0.08045	-0.47336	0.365295	0.838655	-1.68314		6.25239	4.36466	5.19153	5.19153	5.77903	4.72996
13146156	chr24	tnikb	---	---		6.38627	6.25739	5.18517	4.77662		5.5421	5.22642	6.03367	6.23469		5.38507	6.38212	5.16289	4.89298	FALSE	-0.84417	-1.03097	0.8485	1.45807	-0.93757	1.15328	2.09085	-1.0012	0.12473	-0.02228	0.11636	-0.438235	0.04704	0.485275	-0.591015		6.32183	4.9809	5.38426	5.38426	5.88359	5.02793
13257932	chr9	_	---	---		9.44838	9.54412	8.42362	8.31949		8.3796	8.1538	9.04916	9.40688		8.65326	9.44647	8.43662	8.42585	FALSE	-1.06878	-1.39032	0.62554	1.08739	-1.22955	0.856465	2.08601	-0.79512	-0.09765	0.013	0.10636	-0.446385	0.05968	0.506065	-0.163375		9.49625	8.37156	8.2667	8.2667	9.04987	8.43124
13079713	chr2	_	---	---		4.744	4.59947	3.71445	3.78107		3.87789	3.75114	4.81673	5.13232		3.87789	4.47168	3.7643	3.2801	FALSE	-0.86611	-0.84833	1.10228	1.35125	-0.85722	1.22676	2.08399	-0.86611	-0.12779	0.04985	-0.50097	-0.49695	-0.22556	0.27139	0.236035		4.67173	3.74776	3.81452	3.81452	4.17478	3.5222
13204635	chr5	_	---	---		5.44167	4.93399	4.58902	3.77437		4.30265	4.32626	5.33093	5.45228		4.2453	5.10161	4.78384	4.29563	FALSE	-1.13902	-0.60773	0.74191	1.67791	-0.873375	1.20991	2.08329	-1.19637	0.16762	0.19482	0.52126	-0.514375	0.35804	0.872415	0.071015		5.18783	4.18169	4.31446	4.31446	4.67346	4.53974
12955588	chr1	_	---	---		5.7558	4.90413	3.97686	4.45274		4.38906	3.53009	4.86482	4.98516		4.08739	4.90103	4.23995	4.21269	FALSE	-1.36674	-1.37404	0.88796	0.53242	-1.37039	0.71019	2.08058	-1.66841	-0.0031	0.26309	-0.24005	-0.835755	0.01152	0.847275	-0.14975		5.32996	4.2148	3.95958	3.95958	4.49421	4.22632
13014459	chr14	fmr1	---	---		7.95473	7.84747	6.61678	6.50496		6.87299	6.46032	7.32292	7.48762		6.74184	7.24949	6.77495	6.21068	FALSE	-1.08174	-1.38715	0.70614	0.98266	-1.23445	0.8444	2.07884	-1.21289	-0.59798	0.15817	-0.29428	-0.905435	-0.068055	0.83738	-0.601615		7.9011	6.56087	6.66666	6.66666	6.99566	6.49282
13297498	chrUn	_	---	---		6.67423	6.2442	5.6175	5.67621		5.48565	5.59053	6.78045	6.82452		5.54425	6.2442	5.53769	5.52636	FALSE	-1.18858	-0.65367	1.16295	1.14831	-0.921125	1.15563	2.07675	-1.12998	0	-0.07981	-0.14985	-0.56499	-0.11483	0.45016	0.452035		6.45922	5.64686	5.53809	5.53809	5.89423	5.53202
12982797	chr12	col1a1b	---	---		10.2662	10.2634	9.0819	8.75967		9.34232	8.95198	9.53346	10.2247		9.57777	9.92157	9.02637	9.03065	FALSE	-0.9239	-1.3114	0.45156	1.46507	-1.11765	0.958315	2.07597	-0.68845	-0.34181	-0.05553	0.27098	-0.51513	0.107725	0.622855	-0.612065		10.2648	8.92078	9.14715	9.14715	9.74967	9.02851
13064236	chr18	tspan18b	---	---		8.90631	8.95216	7.3658	7.5309		7.86466	7.26827	8.1811	8.13706		8.25048	8.29445	7.6025	7.5597	FALSE	-1.04165	-1.68389	0.8153	0.60616	-1.36277	0.71073	2.0735	-0.65583	-0.65771	0.2367	0.0288	-0.65677	0.13275	0.78952	-0.88827		8.92923	7.44835	7.56646	7.56646	8.27247	7.5811
12970600	---	_	---	---		5.87381	6.00713	5.45933	5.57653		4.56946	4.11784	5.709	6.27664		4.77529	5.67352	6.16282	5.58112	FALSE	-1.30435	-1.88929	0.24967	0.70011	-1.59682	0.47489	2.07171	-1.09852	-0.33361	0.70349	0.00459	-0.716065	0.35404	1.0701	1.22663		5.94047	5.51793	4.34365	4.34365	5.2244	5.87197
13209095	chr5	ap2b1	---	---		7.40916	7.55615	6.4953	6.35422		6.3249	6.354	7.31823	7.38099		6.69207	6.91478	6.45707	6.42348	FALSE	-1.08426	-1.20215	0.82293	1.02677	-1.1432	0.92485	2.06805	-0.71709	-0.64137	-0.03823	0.06926	-0.67923	0.015515	0.694745	-0.047735		7.48265	6.42476	6.33945	6.33945	6.80343	6.44027
13031791	chr16	si:ch211-79k12.1	---	---		6.40455	6.31699	5.42629	5.04335		5.74422	5.50215	6.44061	6.6897		5.58204	6.18808	4.96989	5.56331	FALSE	-0.66033	-0.81484	1.01432	1.64635	-0.737585	1.33034	2.06792	-0.82251	-0.12891	-0.4564	0.51996	-0.47571	0.03178	0.50749	-0.18398		6.36077	5.23482	5.62319	5.62319	5.88506	5.2666
13056371	chr18	_	---	---		6.45285	6.52645	5.11515	5.0793		5.09728	5.22822	5.4381	6.23773		5.29905	5.90097	5.16998	5.32442	FALSE	-1.35557	-1.29823	0.32295	1.15843	-1.3269	0.74069	2.06759	-1.1538	-0.62548	0.05483	0.24512	-0.88964	0.149975	1.03961	-0.71726		6.48965	5.09722	5.16275	5.16275	5.60001	5.2472
12956230	chr1	arl13b	---	---		5.45338	5.77018	4.36384	4.72189		4.70388	4.48826	5.44378	5.73389		4.54007	5.72652	4.44768	4.39434	FALSE	-0.7495	-1.28192	1.07994	1.012	-1.01571	1.04597	2.06168	-0.91331	-0.04366	0.08384	-0.32755	-0.478485	-0.121855	0.35663	-0.07615		5.61178	4.54286	4.59607	4.59607	5.1333	4.42101
13121404	chr22	s100b	---	---		3.85181	4.03899	3.09019	3.18552		3.29412	2.87811	3.91835	4.76107		2.96911	4.19979	3.12956	2.9736	FALSE	-0.55769	-1.16088	0.82816	1.57555	-0.859285	1.20186	2.06114	-0.8827	0.1608	0.03937	-0.21192	-0.36095	-0.086275	0.274675	0.44605		3.9454	3.13786	3.08611	3.08611	3.58445	3.05158
13254948	chr8	_	---	---		6.76864	6.62452	5.65431	5.43702		5.75898	5.61835	6.4536	6.73835		5.10678	6.36636	5.5607	5.7812	FALSE	-1.00966	-1.00617	0.79929	1.30133	-1.00792	1.05031	2.05822	-1.66186	-0.25816	-0.09361	0.34418	-0.96001	0.125285	1.0853	-0.243605		6.69658	5.54566	5.68867	5.68867	5.73657	5.67095
13114070	chr21	dcaf12	---	---		6.13004	5.91561	5.10726	5.10046		4.9179	4.97283	6.2481	5.91405		5.49135	6.09327	4.87776	5.33365	FALSE	-1.21214	-0.94278	1.14084	0.81359	-1.07746	0.977215	2.05467	-0.63869	0.17766	-0.2295	0.23319	-0.230515	0.001845	0.23236	0.216745		6.02283	5.10386	4.94537	4.94537	5.79231	5.10571
13122534	chr22	oaz1a	---	---		8.76949	9.0197	7.75635	7.41449		8.17428	7.82923	8.69212	8.8023		7.91006	8.71596	7.97078	7.58853	FALSE	-0.59521	-1.19047	0.93577	1.38781	-0.89284	1.16179	2.05463	-0.85943	-0.30374	0.21443	0.17404	-0.581585	0.194235	0.77582	-0.56372		8.89459	7.58542	8.00175	8.00175	8.31301	7.77965
13214488	chr6	_	---	---		5.48745	5.20385	4.60568	4.06481		4.33482	4.26919	5.41295	5.26435		4.31664	5.25445	4.7161	4.25408	FALSE	-1.15263	-0.93466	0.80727	1.19954	-1.04365	1.00341	2.04705	-1.17081	0.0506	0.11042	0.18927	-0.560105	0.149845	0.70995	0.02624		5.34565	4.33525	4.302	4.302	4.78554	4.48509
13246948	chr8	_	---	---		6.954	7.28426	5.97456	5.66525		6.1069	6.32967	6.84589	7.08498		6.63325	6.98463	6.12313	6.00299	FALSE	-0.8471	-0.95459	0.87133	1.41973	-0.900845	1.14553	2.04637	-0.32075	-0.29963	0.14857	0.33774	-0.31019	0.243155	0.553345	-0.552075		7.11913	5.81991	6.21828	6.21828	6.80894	6.06306
13055481	chr18	_	---	---		7.57505	7.37972	6.21622	6.19962		6.49119	5.94325	6.7131	7.27383		6.50926	7.13837	6.35289	6.09446	FALSE	-1.08386	-1.43647	0.49688	1.07421	-1.26017	0.785545	2.04571	-1.06579	-0.24135	0.13667	-0.10516	-0.65357	0.015755	0.669325	-0.49322		7.47738	6.20792	6.21722	6.21722	6.82381	6.22368
13145694	chr24	hgd	ENSDART00000080510 // ndufb4 // NADH dehydrogenase (ubiquinone) 1 beta subcomplex, 4 // --- // 406306 /// NM_213033 // ndufb4 // NADH dehydrogenase (ubiquinone) 1 beta subcomplex, 4 // --- // 406306 /// BC059680 // ndufb4 // NADH dehydrogenase (ubiquinone) 1 beta subcomplex, 4 // --- // 406306	ENSDART00000080510 // GO:0008137 // NADH dehydrogenase (ubiquinone) activity // inferred from electronic annotation /// NM_213033 // GO:0008137 // NADH dehydrogenase (ubiquinone) activity // inferred from electronic annotation /// BC059680 // GO:0008137 // NADH dehydrogenase (ubiquinone) activity // inferred from electronic annotation		7.86417	8.0622	6.49565	6.98802		6.57112	6.9776	7.58516	7.60958		7.13973	7.3949	6.68824	6.61102	FALSE	-1.29305	-1.0846	1.08951	0.62156	-1.18883	0.855535	2.04436	-0.72444	-0.6673	0.19259	-0.377	-0.69587	-0.092205	0.603665	-0.39834		7.96319	6.74184	6.77436	6.77436	7.26731	6.64963
12928265	---	_	---	---		4.27617	3.36322	2.83693	2.54497		2.77143	3.06334	3.99211	3.67058		2.65539	3.511	2.4824	2.50573	FALSE	-1.50474	-0.29988	1.15518	1.12561	-0.90231	1.14039	2.0427	-1.62078	0.14778	-0.35453	-0.03924	-0.7365	-0.196885	0.539615	-0.214785		3.81969	2.69095	2.91739	2.91739	3.08319	2.49406
13225413	chr7	_	---	---		9.07019	9.26866	8.09376	8.04053		8.55528	8.0156	8.98136	9.45753		8.36355	9.11393	8.06147	8.02312	FALSE	-0.51491	-1.25306	0.8876	1.417	-0.883985	1.1523	2.03629	-0.70664	-0.15473	-0.03229	-0.01741	-0.430685	-0.02485	0.405835	-0.168275		9.16943	8.06715	8.28544	8.28544	8.73874	8.04229
13200336	chr5	_	---	---		5.77232	5.69417	4.49267	4.69136		4.73152	4.34196	5.39729	5.45872		4.6781	5.04892	4.61745	4.82593	FALSE	-1.0408	-1.35221	0.90462	0.76736	-1.1965	0.83599	2.03249	-1.09422	-0.64525	0.12478	0.13457	-0.869735	0.129675	0.99941	-0.249965		5.73325	4.59201	4.53674	4.53674	4.86351	4.72169
13244242	chr8	osbpl9	---	---		6.17478	5.97914	5.04192	4.9657		4.75068	5.29897	5.71024	6.25253		5.2262	5.74515	5.46359	5.14363	FALSE	-1.4241	-0.68017	0.66832	1.28683	-1.05214	0.977575	2.02971	-0.94858	-0.23399	0.42167	0.17793	-0.591285	0.2998	0.891085	-0.11659		6.07696	5.00381	5.02482	5.02482	5.48568	5.30361
12968876	chr10	ufm1	---	---		6.73057	6.41608	5.17733	5.19191		5.35734	4.99682	5.53013	6.09984		5.26384	6.39888	5.6621	5.22612	FALSE	-1.37323	-1.41926	0.3528	0.90793	-1.39625	0.630365	2.02661	-1.46673	-0.0172	0.48477	0.03421	-0.741965	0.25949	1.00145	-0.7508		6.57333	5.18462	5.17708	5.17708	5.83136	5.44411
13096884	chr20	wtap	---	---		6.43699	6.01785	4.85357	4.87693		4.7448	4.87204	5.20611	5.73495		5.51826	6.02212	4.98005	4.48946	FALSE	-1.69219	-1.14581	0.35254	0.85802	-1.419	0.60528	2.02428	-0.91873	0.00427	0.12648	-0.38747	-0.45723	-0.130495	0.326735	-0.70006		6.22742	4.86525	4.80842	4.80842	5.77019	4.73475
13177946	chr3	cdc42ep4a	---	---		5.1905	5.24375	3.88024	3.82035		3.80235	3.83346	4.34687	4.60219		4.39003	4.84573	3.89782	3.93337	TRUE	-1.38815	-1.41029	0.46663	0.78184	-1.39922	0.624235	2.02346	-0.80047	-0.39802	0.01758	0.11302	-0.599245	0.0653	0.664545	-0.710205		5.21713	3.8503	3.81791	3.81791	4.61788	3.91559
13258418	chr9	hnmt	---	---		7.14043	7.31455	6.63591	6.71133		5.9795	6.12802	7.29098	7.75191		6.2464	7.09626	7.19168	6.62043	FALSE	-1.16093	-1.18653	0.65507	1.04058	-1.17373	0.847825	2.02155	-0.89403	-0.21829	0.55577	-0.0909	-0.55616	0.232435	0.788595	0.913815		7.22749	6.67362	6.05376	6.05376	6.67133	6.90606
13044506	chr17	_	---	---		7.40838	7.17207	6.62438	6.4224		6.17258	6.11947	7.32918	7.47095		6.24283	7.0153	6.60452	6.51054	FALSE	-1.2358	-1.0526	0.7048	1.04855	-1.1442	0.876675	2.02088	-1.16555	-0.15677	-0.01986	0.08814	-0.66116	0.03414	0.6953	0.487205		7.29022	6.52339	6.14602	6.14602	6.62906	6.55753
13146299	chr24	hs6st1b	---	---		7.2126	7.42439	6.25987	6.10312		6.54759	6.00538	6.93444	7.37988		6.23655	7.4018	5.96072	6.22712	FALSE	-0.66501	-1.41901	0.67457	1.27676	-1.04201	0.975665	2.01768	-0.97605	-0.02259	-0.29915	0.124	-0.49932	-0.087575	0.411745	-0.256325		7.3185	6.18149	6.27648	6.27648	6.81917	6.09392
13290716	chrUn	_	---	---		8.30218	8.22625	7.10274	7.08483		6.93522	6.89917	7.51411	8.01419		7.0745	8.11293	6.80341	7.4278	FALSE	-1.36696	-1.32708	0.41137	0.92936	-1.34702	0.670365	2.01738	-1.22768	-0.11332	-0.29933	0.34297	-0.6705	0.02182	0.69232	-0.323475		8.26422	7.09379	6.91719	6.91719	7.59371	7.11561
13288530	chrUn	_	---	---		4.57344	4.82936	3.89811	3.75093		3.63325	3.59509	4.63121	4.87724		3.53693	4.32643	3.94066	3.65613	FALSE	-0.94019	-1.23427	0.7331	1.12631	-1.08723	0.929705	2.01694	-1.03651	-0.50293	0.04255	-0.0948	-0.76972	-0.026125	0.743595	0.263175		4.7014	3.82452	3.61417	3.61417	3.93168	3.7984
12957367	chr1	dnaja1	---	---		5.96443	6.19983	4.45844	4.64652		4.76637	4.99698	5.00402	5.73343		4.83246	5.96312	4.49653	4.47757	TRUE	-1.19806	-1.20285	0.54558	1.08691	-1.20046	0.816245	2.0167	-1.13197	-0.23671	0.03809	-0.16895	-0.68434	-0.06543	0.61891	-1.0426		6.08213	4.55248	4.88167	4.88167	5.39779	4.48705
13158457	chr25	spi1a	---	---		6.20666	6.36967	5.20938	5.51558		5.16825	4.88161	6.05504	6.17563		5.4148	6.37959	5.61771	5.256	FALSE	-1.03841	-1.48806	0.84566	0.66005	-1.26324	0.752855	2.01609	-0.79186	0.00992	0.40833	-0.25958	-0.39097	0.074375	0.465345	0.16472		6.28817	5.36248	5.02493	5.02493	5.89719	5.43685
13145344	chr24	_	---	---		6.95115	6.54028	5.68089	5.66107		5.50221	5.35769	6.13624	6.60126		6.04872	6.54619	5.90967	5.64966	FALSE	-1.44894	-1.18259	0.45535	0.94019	-1.31577	0.69777	2.01354	-0.90243	0.00591	0.22878	-0.01141	-0.44826	0.108685	0.556945	-0.135935		6.74572	5.67098	5.42995	5.42995	6.29746	5.77966
13146920	chr24	tmeff1b	---	---		7.78895	7.94519	6.46747	6.08746		6.83083	6.67512	6.85639	7.49609		6.84598	7.80648	6.69006	6.55258	FALSE	-0.95812	-1.27007	0.38892	1.40863	-1.1141	0.898775	2.01287	-0.94297	-0.13871	0.22259	0.46512	-0.54084	0.343855	0.884695	-1.16634		7.86707	6.27746	6.75297	6.75297	7.32623	6.62132
12998624	chr13	rrbp1a	---	---		8.00764	8.07886	6.7922	6.62433		6.66761	7.16744	7.47789	7.70628		6.78476	7.88597	6.89559	6.64946	FALSE	-1.34003	-0.91142	0.68569	1.08195	-1.12573	0.88382	2.00955	-1.22288	-0.19289	0.10339	0.02513	-0.707885	0.06426	0.772145	-0.660425		8.04325	6.70826	6.91752	6.91752	7.33537	6.77252
13141371	chr23	_	---	---		6.64525	6.04974	5.01933	4.73271		5.21431	5.14017	5.86463	5.56354		5.66753	6.05693	5.01551	5.00461	FALSE	-1.43094	-0.90957	0.8453	0.83083	-1.17025	0.838065	2.00832	-0.97772	0.00719	-0.00382	0.2719	-0.485265	0.13404	0.619305	-0.93463		6.3475	4.87602	5.17724	5.17724	5.86223	5.01006
13178305	chr3	_	---	---		8.8606	8.82474	7.36953	7.15987		7.4265	7.86597	8.0231	8.11774		8.16699	8.41466	7.5301	7.2831	FALSE	-1.4341	-0.95877	0.65357	0.95787	-1.19644	0.80572	2.00215	-0.69361	-0.41008	0.16057	0.12323	-0.551845	0.1419	0.693745	-1.15378		8.84267	7.2647	7.64623	7.64623	8.29082	7.4066
13255301	chr8	rassf2a	---	---		6.86584	6.5686	5.52477	5.67313		5.83514	5.56619	6.47875	6.68872		5.32666	6.48316	5.67158	5.75155	FALSE	-1.0307	-1.00241	0.95398	1.01559	-1.01656	0.984785	2.00134	-1.53918	-0.08544	0.14681	0.07842	-0.81231	0.112615	0.924925	-0.2352		6.71722	5.59895	5.70066	5.70066	5.90491	5.71157
13218056	chr6	gad1b	---	---		6.71283	6.75801	6.47239	6.49194		5.69184	5.86743	7.41617	7.63773		5.66726	6.61429	6.89973	6.48003	FALSE	-1.02099	-0.89058	0.94378	1.14579	-0.955785	1.04479	2.00057	-1.04557	-0.14372	0.42734	-0.01191	-0.594645	0.207715	0.80236	1.49406		6.73542	6.48217	5.77963	5.77963	6.14077	6.68988
13051951	chr17	_	---	---		6.5906	6.12685	5.22329	5.18601		5.38307	5.33849	6.13482	6.27631		5.32456	6.32871	5.1536	5.58572	FALSE	-1.20753	-0.78836	0.91153	1.0903	-0.997945	1.00091	1.99886	-1.26604	0.20186	-0.06969	0.39971	-0.53209	0.16501	0.6971	-0.30929		6.35872	5.20465	5.36078	5.36078	5.82663	5.36966
13154186	chr25	hbp1	---	---		7.92009	8.29138	7.78243	7.47819		6.83967	6.82391	8.66717	8.04143		7.39155	7.99599	8.00465	7.57851	FALSE	-1.08042	-1.46747	0.88474	0.56324	-1.27395	0.72399	1.99794	-0.52854	-0.29539	0.22222	0.10032	-0.411965	0.16127	0.573235	1.04709		8.10573	7.63031	6.83179	6.83179	7.69377	7.79158
13121400	chr22	ahr2	---	---		6.40562	6.61094	5.53523	5.31941		5.73876	5.33532	6.54835	6.35684		6.01924	6.48016	5.80608	5.64249	FALSE	-0.66686	-1.27562	1.01312	1.03743	-0.97124	1.02527	1.99651	-0.38638	-0.13078	0.27085	0.32308	-0.25858	0.296965	0.555545	-0.165405		6.50828	5.42732	5.53704	5.53704	6.2497	5.72429
13038468	chr16	efna1b	---	---		7.39024	6.59963	6.29283	5.99673		5.78946	5.82892	7.16837	6.74082		5.98492	6.81194	6.75602	5.84253	FALSE	-1.60078	-0.77071	0.87554	0.74409	-1.18575	0.809815	1.99556	-1.40532	0.21231	0.46319	-0.1542	-0.596505	0.154495	0.751	0.29525		6.99493	6.14478	5.80919	5.80919	6.39843	6.29927
13085226	chr2	rx2	---	---		4.92035	4.83591	3.72225	3.72073		3.5265	3.70741	3.97327	4.9319		3.93706	4.65565	3.23576	3.87121	FALSE	-1.39385	-1.1285	0.25102	1.21117	-1.26118	0.731095	1.99227	-0.98329	-0.18026	-0.48649	0.15048	-0.581775	-0.168005	0.41377	-0.32101		4.87813	3.72149	3.61695	3.61695	4.29636	3.55349
12979815	chr11	adipor1a	---	---		6.58764	6.07358	4.49427	4.92957		5.22103	5.2777	5.56655	5.67818		4.63264	5.98644	4.45895	4.61292	TRUE	-1.36661	-0.79588	1.07228	0.74861	-1.08125	0.910445	1.99169	-1.955	-0.08714	-0.03532	-0.31665	-1.02107	-0.175985	0.845085	-1.24569		6.33061	4.71192	5.24937	5.24937	5.30954	4.53594
13001094	chr13	_	---	---		8.20816	7.90587	6.50011	6.71928		6.85069	6.82079	7.0324	7.72197		6.96183	8.33145	6.80297	6.48514	FALSE	-1.35747	-1.08508	0.53229	1.00269	-1.22127	0.76749	1.98876	-1.24633	0.42558	0.30286	-0.23414	-0.410375	0.03436	0.444735	-0.905875		8.05701	6.6097	6.83574	6.83574	7.64664	6.64405
13248712	chr8	si:dkeyp-104h9.5	---	---		5.07272	4.93954	3.98464	4.43177		3.96711	4.02963	4.93642	5.44006		4.04556	5.21123	4.40461	4.37189	FALSE	-1.10561	-0.90991	0.95178	1.00829	-1.00776	0.980035	1.98779	-1.02716	0.27169	0.41997	-0.05988	-0.377735	0.180045	0.55778	0.391945		5.00613	4.20821	3.99837	3.99837	4.62839	4.38825
13098378	chr20	_	---	---		4.37462	4.48744	3.00085	3.08326		3.34803	2.97087	3.51822	3.98538		3.37419	5.06997	3.20766	3.2876	FALSE	-1.02659	-1.51657	0.51737	0.90212	-1.27158	0.709745	1.98133	-1.00043	0.58253	0.20681	0.20434	-0.20895	0.205575	0.414525	-0.796625		4.43103	3.04205	3.15945	3.15945	4.22208	3.24763
13216213	chr6	rybpb	---	---		6.51607	6.69551	4.98018	5.19389		5.41098	5.57176	6.03014	5.87633		5.92077	6.10275	5.50669	5.1007	TRUE	-1.10509	-1.12375	1.04996	0.68244	-1.11442	0.8662	1.98062	-0.5953	-0.59276	0.52651	-0.09319	-0.59403	0.21666	0.81069	-1.05689		6.60579	5.08704	5.49137	5.49137	6.01176	5.30369
13009353	chr14	reep2	---	---		6.48577	6.21299	5.33982	5.32617		5.3568	5.32148	6.31386	6.29253		5.15246	6.2193	5.45574	5.37397	FALSE	-1.12897	-0.89151	0.97404	0.96636	-1.01024	0.9702	1.98044	-1.33331	0.00631	0.11592	0.0478	-0.6635	0.08186	0.74536	-0.05233		6.34938	5.333	5.33914	5.33914	5.68588	5.41485
12916439	---	_	---	---		5.03992	3.75757	3.55393	2.69154		3.25602	3.46253	3.18408	4.94264		3.02319	4.31095	5.13188	3.35591	FALSE	-1.7839	-0.29504	-0.36985	2.2511	-1.03947	0.940625	1.9801	-2.01673	0.55338	1.57795	0.66437	-0.731675	1.12116	1.85284	-0.571925		4.39874	3.12273	3.35928	3.35928	3.66707	4.2439
12916575	---	_	---	---		5.03992	3.75757	3.55393	2.69154		3.25602	3.46253	3.18408	4.94264		3.02319	4.31095	5.13188	3.35591	FALSE	-1.7839	-0.29504	-0.36985	2.2511	-1.03947	0.940625	1.9801	-2.01673	0.55338	1.57795	0.66437	-0.731675	1.12116	1.85284	-0.571925		4.39874	3.12273	3.35928	3.35928	3.66707	4.2439
13107683	chr21	zgc:77838	---	---		5.55288	5.54533	4.4125	4.12822		4.33354	4.39074	4.906	5.22053		4.43392	5.57337	4.41496	4.48425	FALSE	-1.21934	-1.15459	0.4935	1.09231	-1.18696	0.792905	1.97987	-1.11896	0.02804	0.00246	0.35603	-0.54546	0.179245	0.724705	-0.57762		5.5491	4.27036	4.36214	4.36214	5.00364	4.44961
12916805	---	_	---	---		4.4018	4.97389	3.50254	4.22877		3.12052	3.55894	4.69717	4.29189		4.20339	5.10261	3.3404	3.82175	FALSE	-1.28128	-1.41495	1.19463	0.06312	-1.34811	0.628875	1.97699	-0.19841	0.12872	-0.16214	-0.40702	-0.034845	-0.28458	-0.249735	0.33261		4.68784	3.86566	3.33973	3.33973	4.653	3.58108
13050693	chr17	gpr137ba	---	---		4.86634	5.66983	4.15835	4.31331		4.08749	4.15994	5.2054	4.92654		4.5222	5.60336	4.45392	4.3322	FALSE	-0.77885	-1.50989	1.04705	0.61323	-1.14437	0.83014	1.97451	-0.34414	-0.06647	0.29557	0.01889	-0.205305	0.15723	0.362535	-0.09		5.26809	4.23583	4.12371	4.12371	5.06278	4.39306
13219828	chr6	_	---	---		7.42369	7.0201	5.94677	5.35847		5.99696	5.86932	6.33921	6.33596		6.5946	6.69531	6.02061	5.69844	FALSE	-1.42673	-1.15078	0.39244	0.97749	-1.28876	0.684965	1.97372	-0.82909	-0.32479	0.07384	0.33997	-0.57694	0.206905	0.783845	-1.16483		7.22189	5.65262	5.93314	5.93314	6.64495	5.85952
13095052	chr20	_	---	ENSDART00000148312 // GO:0005509 // calcium ion binding // inferred from electronic annotation		8.33802	8.58126	6.92251	7.13062		7.61722	7.13012	7.78917	8.03907		7.69093	7.97289	7.16867	7.0516	FALSE	-0.7208	-1.45114	0.86666	0.90845	-1.08597	0.887555	1.97353	-0.64709	-0.60837	0.24616	-0.07902	-0.62773	0.08357	0.7113	-0.892625		8.45964	7.02656	7.37367	7.37367	7.83191	7.11013
12958012	chr1	lef1	---	---		5.97194	5.4916	4.3902	4.38111		4.4472	4.5168	5.16731	5.04899		4.79072	5.59513	4.14317	4.37629	FALSE	-1.52474	-0.9748	0.77711	0.66788	-1.24977	0.722495	1.97227	-1.18122	0.10353	-0.24703	-0.00482	-0.538845	-0.125925	0.41292	-0.719965		5.73177	4.38565	4.482	4.482	5.19293	4.25973
13058031	chr18	bcl2l13	---	---		5.48623	5.51126	4.17938	3.98386		4.6339	3.97714	4.97378	4.74122		4.37676	5.7296	4.45108	4.44878	FALSE	-0.85233	-1.53412	0.7944	0.75736	-1.19323	0.77588	1.96911	-1.10947	0.21834	0.2717	0.46492	-0.445565	0.36831	0.813875	-0.865145		5.49874	4.08162	4.30552	4.30552	5.05318	4.44993
13002605	chr13	eif4e1c	BC165487 // eif4e1c // eukaryotic translation initiation factor 4E family member 1c // --- // 550549	BC165487 // GO:0003723 // RNA binding // inferred from electronic annotation /// BC165487 // GO:0003743 // translation initiation factor activity // inferred from electronic annotation		9.62928	9.70745	8.18214	7.54409		8.48773	7.90914	8.28063	8.44098		8.8412	8.84465	8.11872	8.0606	TRUE	-1.14155	-1.79831	0.09849	0.89689	-1.46993	0.49769	1.96762	-0.78808	-0.8628	-0.06342	0.51651	-0.82544	0.226545	1.05198	-1.64288		9.66836	7.86312	8.19843	8.19843	8.84293	8.08966
12930647	---	_	---	---		6.01357	4.32959	3.67119	3.80606		3.69406	4.06462	4.48306	4.34352		4.26643	3.34209	3.7527	3.63926	FALSE	-2.31951	-0.26497	0.81187	0.53746	-1.29224	0.674665	1.9669	-1.74714	-0.9875	0.08151	-0.1668	-1.36732	-0.042645	1.32468	-0.899005		5.17158	3.73862	3.87934	3.87934	3.80426	3.69598
12934433	---	_	---	---		6.01357	4.32959	3.67119	3.80606		3.69406	4.06462	4.48306	4.34352		4.26643	3.34209	3.7527	3.63926	FALSE	-2.31951	-0.26497	0.81187	0.53746	-1.29224	0.674665	1.9669	-1.74714	-0.9875	0.08151	-0.1668	-1.36732	-0.042645	1.32468	-0.899005		5.17158	3.73862	3.87934	3.87934	3.80426	3.69598
12984413	chr12	ptenb	---	---		8.81872	8.65443	7.70178	6.8781		7.5654	7.22144	7.91915	7.90656		7.9479	8.37347	7.85359	7.31162	FALSE	-1.25332	-1.43299	0.21737	1.02846	-1.34315	0.622915	1.96607	-0.87082	-0.28096	0.15181	0.43352	-0.57589	0.292665	0.868555	-0.9272		8.73658	7.28994	7.39342	7.39342	8.16068	7.5826
13231948	chr7	_	ENSDART00000142580 // ank2b // ankyrin 2b, neuronal // --- // 450043	ENSDART00000142580 // GO:0004190 // aspartic-type endopeptidase activity // inferred from electronic annotation		8.42195	7.93145	6.98748	6.80917		7.16714	6.44435	7.38839	7.59473		6.88758	7.72927	6.95589	6.57864	FALSE	-1.25481	-1.4871	0.40091	0.78556	-1.37096	0.593235	1.96419	-1.53437	-0.20218	-0.03159	-0.23053	-0.868275	-0.13106	0.737215	-0.59256		8.1767	6.89832	6.80574	6.80574	7.30842	6.76727
13167734	chr3	_	---	---		6.28496	6.59359	5.31521	4.97916		5.17119	4.6886	5.27818	5.9252		5.18879	6.044	4.90939	5.19682	FALSE	-1.11377	-1.90499	-0.03703	0.94604	-1.50938	0.454505	1.96388	-1.09617	-0.54959	-0.40582	0.21766	-0.82288	-0.09408	0.7288	-0.620295		6.43928	5.14719	4.9299	4.9299	5.61639	5.05311
13242909	chr8	mtmr3	---	---		7.22252	7.34325	6.33875	6.23804		6.06775	6.09232	6.86632	7.22626		5.94756	6.7636	6.02668	6.35895	FALSE	-1.15477	-1.25093	0.52757	0.98822	-1.20285	0.757895	1.96075	-1.27496	-0.57965	-0.31207	0.12091	-0.927305	-0.09558	0.831725	-0.028235		7.28289	6.28839	6.08004	6.08004	6.35558	6.19281
13263288	chr9	_	---	---		6.29065	5.90193	5.16914	4.45806		4.72232	4.90072	5.56121	5.41736		5.08009	5.2796	4.9644	4.50411	FALSE	-1.56833	-1.00121	0.39207	0.9593	-1.28477	0.675685	1.96046	-1.21056	-0.62233	-0.20474	0.04605	-0.916445	-0.079345	0.8371	-0.604925		6.09629	4.8136	4.81152	4.81152	5.17985	4.73426
12955724	chr1	sgut1	---	---		6.21818	6.08047	4.92238	5.19214		5.18523	4.59984	5.99158	5.51974		5.29928	5.84257	5.13061	5.19214	FALSE	-1.03295	-1.48063	1.0692	0.3276	-1.25679	0.6984	1.95519	-0.9189	-0.2379	0.20823	0	-0.5784	0.104115	0.682515	-0.22894		6.14933	5.05726	4.89254	4.89254	5.57093	5.16137
13182313	chr4	snd1	---	---		5.78493	5.10469	4.41381	4.33817		4.09253	3.78559	4.5606	5.08765		4.2228	4.80584	4.32086	4.47474	FALSE	-1.6924	-1.3191	0.14679	0.74948	-1.50575	0.448135	1.95389	-1.56213	-0.29885	-0.09295	0.13657	-0.93049	0.02181	0.9523	-0.183755		5.44481	4.37599	3.93906	3.93906	4.51432	4.3978
12987449	chr12	chmp6b	NM_001003874 // chmp6b // chromatin modifying protein 6b // --- // 445397 /// AY648810 // chmp6b // chromatin modifying protein 6b // --- // 445397	---		6.35108	6.26638	5.42213	5.24915		5.01763	5.02441	5.76287	6.23954		5.34374	6.1431	4.878	5.14054	FALSE	-1.33345	-1.24197	0.34074	0.99039	-1.28771	0.665565	1.95328	-1.00734	-0.12328	-0.54413	-0.10861	-0.56531	-0.32637	0.23894	0.007095		6.30873	5.33564	5.02102	5.02102	5.74342	5.00927
12990642	chr12	papss2b	---	---		8.11078	7.54203	6.37256	6.38363		6.78739	6.58136	6.89432	7.48214		6.68492	7.61174	6.21025	6.12037	FALSE	-1.32339	-0.96067	0.52176	1.09851	-1.14203	0.810135	1.95216	-1.42586	0.06971	-0.16231	-0.26326	-0.678075	-0.212785	0.46529	-0.944455		7.8264	6.3781	6.68438	6.68438	7.14833	6.16531
13203017	chr5	_	---	---		5.59361	4.86742	4.10125	4.29633		4.0613	4.00581	5.04864	4.85879		4.26899	4.94448	4.46399	4.43127	FALSE	-1.53231	-0.86161	0.94739	0.56246	-1.19696	0.754925	1.95188	-1.32462	0.07706	0.36274	0.13494	-0.62378	0.24884	0.87262	-0.111565		5.23052	4.19879	4.03355	4.03355	4.60674	4.44763
13075380	chr19	_	---	---		5.47036	4.97999	4.48264	4.21586		3.92109	3.78421	5.02269	4.8333		4.7016	4.96812	3.97186	4.43081	FALSE	-1.54927	-1.19578	0.54005	0.61744	-1.37253	0.578745	1.95127	-0.76876	-0.01187	-0.51078	0.21495	-0.390315	-0.147915	0.2424	0.19942		5.22518	4.34925	3.85265	3.85265	4.83486	4.20134
13156915	chr25	stra6	---	---		9.95327	9.85471	8.63933	8.66713		9.19044	8.52606	9.51387	9.60027		9.1315	9.79889	8.96123	8.52416	FALSE	-0.76283	-1.32865	0.87454	0.93314	-1.04574	0.90384	1.94958	-0.82177	-0.05582	0.3219	-0.14297	-0.438795	0.089465	0.52826	-0.55194		9.90399	8.65323	8.85825	8.85825	9.4652	8.7427
13004520	chr13	ccdc28b	---	---		5.91621	5.50438	4.17867	4.19778		4.41985	4.16262	4.6497	4.78741		4.48202	5.20574	4.02677	3.73048	FALSE	-1.49636	-1.34176	0.47103	0.58963	-1.41906	0.53033	1.94939	-1.43419	-0.29864	-0.1519	-0.4673	-0.866415	-0.3096	0.556815	-1.09475		5.7103	4.18823	4.29124	4.29124	4.84388	3.87862
13220548	chr6	uqcrc1	ENSDART00000074128 // uqcrc1 // ubiquinol-cytochrome c reductase core protein I // --- // 393793 /// ENSDART00000133038 // uqcrc1 // ubiquinol-cytochrome c reductase core protein I // --- // 393793	ENSDART00000074128 // GO:0003824 // catalytic activity // inferred from electronic annotation /// ENSDART00000074128 // GO:0004222 // metalloendopeptidase activity // inferred from electronic annotation /// ENSDART00000074128 // GO:0008270 // zinc ion binding // inferred from electronic annotation /// ENSDART00000074128 // GO:0046872 // metal ion binding // inferred from electronic annotation /// ENSDART00000133038 // GO:0003824 // catalytic activity // inferred from electronic annotation /// ENSDART00000133038 // GO:0004222 // metalloendopeptidase activity // inferred from electronic annotation /// ENSDART00000133038 // GO:0008270 // zinc ion binding // inferred from electronic annotation /// ENSDART00000133038 // GO:0046872 // metal ion binding // inferred from electronic annotation		8.19821	8.45202	6.97332	7.13186		7.0854	7.74919	7.82751	8.35978		7.48984	8.19502	7.28178	7.30339	FALSE	-1.11281	-0.70283	0.85419	1.22792	-0.90782	1.04106	1.94888	-0.70837	-0.257	0.30846	0.17153	-0.482685	0.239995	0.72268	-0.596175		8.32512	7.05259	7.41729	7.41729	7.84243	7.29259
13108466	chr21	cast	---	---		7.37604	7.47877	6.65826	6.38835		6.61698	6.28749	7.38501	7.60359		6.83392	7.44518	6.8782	6.34232	FALSE	-0.75906	-1.19128	0.72675	1.21524	-0.97517	0.970995	1.94616	-0.54212	-0.03359	0.21994	-0.04603	-0.287855	0.086955	0.37481	0.137965		7.42741	6.52331	6.45223	6.45223	7.13955	6.61026
13265129	chr9	bmpr2b	---	---		6.86071	6.44222	5.67987	5.30195		5.76299	5.29796	6.18017	6.4477		5.96648	6.4465	5.26748	5.3306	FALSE	-1.09772	-1.14426	0.5003	1.14575	-1.12099	0.823025	1.94402	-0.89423	0.00428	-0.41239	0.02865	-0.444975	-0.19187	0.253105	-0.377095		6.65146	5.49091	5.53048	5.53048	6.20649	5.29904
13108350	chr21	_	---	---		5.12092	5.15142	3.94643	4.44595		4.21805	4.02189	5.25354	4.9928		4.32646	5.20222	4.53413	4.31863	FALSE	-0.90287	-1.12953	1.30711	0.54685	-1.0162	0.92698	1.94318	-0.79446	0.0508	0.5877	-0.12732	-0.37183	0.23019	0.60202	0.06322		5.13617	4.19619	4.11997	4.11997	4.76434	4.42638
12930053	---	_	---	---		6.90388	5.14054	5.97538	5.1428		3.76192	6.25896	6.23575	6.74259		5.7363	6.32243	7.16686	6.24423	FALSE	-3.14196	1.11842	0.26037	1.59979	-1.01177	0.93008	1.94185	-1.16758	1.18189	1.19148	1.10143	0.007155	1.14645	1.1393	1.01561		6.02221	5.55909	5.01044	5.01044	6.02937	6.70554
13068245	chr19	_	---	---		6.73026	6.95274	5.89949	5.67629		5.79707	5.73919	6.59729	6.71435		6.13079	7.42817	5.81517	5.77263	FALSE	-0.93319	-1.21355	0.6978	1.03806	-1.07337	0.86793	1.9413	-0.59947	0.47543	-0.08432	0.09634	-0.06202	0.00601	0.06803	-0.16592		6.8415	5.78789	5.76813	5.76813	6.77948	5.7939
12949027	chr1	hmx4	---	---		5.90253	6.84617	5.60264	4.97853		5.3139	5.37648	5.85603	6.54657		5.3846	6.89071	5.17144	5.58359	FALSE	-0.58863	-1.46969	0.25339	1.56804	-1.02916	0.910715	1.93987	-0.51793	0.04454	-0.4312	0.60506	-0.236695	0.08693	0.323625	-0.227655		6.37435	5.29059	5.34519	5.34519	6.13766	5.37751
13032909	chr16	_	---	---		5.9836	6.64466	5.5959	5.89667		5.66931	5.88279	7.13411	7.16032		5.37428	6.54804	6.33808	6.51869	FALSE	-0.31429	-0.76187	1.53821	1.26365	-0.53808	1.40093	1.93901	-0.60932	-0.09662	0.74218	0.62202	-0.35297	0.6821	1.03507	0.80332		6.31413	5.74629	5.77605	5.77605	5.96116	6.42839
13093095	chr2	upf1	---	---		7.39592	6.65727	6.04294	5.63754		6.14613	5.87871	6.51395	7.00061		6.06971	6.24239	5.89908	5.96873	FALSE	-1.24979	-0.77856	0.47101	1.36307	-1.01417	0.91704	1.93121	-1.32621	-0.41488	-0.14386	0.33119	-0.870545	0.093665	0.96421	-0.441495		7.0266	5.84024	6.01242	6.01242	6.15605	5.9339
13062791	chr18	ube2na	---	---		8.56593	8.14274	6.73537	6.77077		7.28339	7.01273	7.53348	7.42184		7.48797	7.78179	7.12828	6.74756	FALSE	-1.28254	-1.13001	0.79811	0.65107	-1.20627	0.72459	1.93087	-1.07796	-0.36095	0.39291	-0.02321	-0.719455	0.18485	0.904305	-1.27167		8.35433	6.75307	7.14806	7.14806	7.63488	6.93792
12962784	chr10	pcdh1g22	---	ENSDART00000128215 // GO:0005509 // calcium ion binding // inferred from electronic annotation		7.92754	7.76828	6.17779	7.90722		6.00368	7.11422	7.52207	7.84532		6.19012	7.92139	6.38504	7.31049	TRUE	-1.92386	-0.65406	1.34428	-0.0619	-1.28896	0.64119	1.93015	-1.73742	0.15311	0.20725	-0.59673	-0.792155	-0.19474	0.597415	0.31934		7.84791	7.04251	6.55895	6.55895	7.05575	6.84776
13009121	chr14	mxd3	---	---		5.95492	5.92219	4.97204	4.92565		4.82769	4.39844	5.64226	5.46463		5.15871	5.69217	5.04651	4.70261	FALSE	-1.12723	-1.52375	0.67022	0.53898	-1.32549	0.6046	1.93009	-0.79621	-0.23002	0.07447	-0.22304	-0.513115	-0.074285	0.43883	-0.04933		5.93856	4.94885	4.61306	4.61306	5.42544	4.87456
12995682	chr13	mgea5	XR_117807 // LOC100537666 // uncharacterized LOC100537666 // --- // 100537666	---		6.67353	6.21705	5.46943	5.18252		5.3411	5.24291	6.14849	6.05491		5.64373	6.45101	5.61165	4.72764	FALSE	-1.33243	-0.97414	0.67906	0.87239	-1.15329	0.775725	1.92901	-1.0298	0.23396	0.14222	-0.45488	-0.39792	-0.15633	0.24159	-0.30962		6.44529	5.32597	5.292	5.292	6.04737	5.16965
13108098	chr21	_	---	---		5.70801	5.28582	4.31758	4.29345		4.56946	4.32188	5.02436	5.33308		4.14996	5.39645	4.50777	4.50251	FALSE	-1.13855	-0.96394	0.70678	1.03963	-1.05124	0.873205	1.92445	-1.55805	0.11063	0.19019	0.20906	-0.72371	0.199625	0.923335	-0.45835		5.49691	4.30551	4.44567	4.44567	4.7732	4.50514
13020165	chr15	_	---	---		7.21545	6.69238	5.96346	5.76836		5.78927	5.7783	6.49834	6.74157		6.05533	6.38916	5.89794	6.00269	FALSE	-1.42618	-0.91408	0.53488	0.97321	-1.17013	0.754045	1.92417	-1.16012	-0.30322	-0.06552	0.23433	-0.73167	0.084405	0.816075	-0.251835		6.95392	5.86591	5.78378	5.78378	6.22225	5.95031
13079502	chr2	_	---	---		6.51368	6.42462	5.84814	5.7169		5.54048	5.60917	6.60536	7.01816		5.47012	6.31269	5.50709	5.84045	FALSE	-0.9732	-0.81545	0.75722	1.30126	-0.894325	1.02924	1.92357	-1.04356	-0.11193	-0.34105	0.12355	-0.577745	-0.10875	0.468995	0.550305		6.46915	5.78252	5.57482	5.57482	5.8914	5.67377
13261643	chr9	ralba	---	---		5.72599	5.51351	4.18677	4.16381		4.34012	4.39402	4.60934	5.07395		4.46542	5.51616	3.85072	4.3838	FALSE	-1.38587	-1.11949	0.42257	0.91014	-1.25268	0.666355	1.91904	-1.26057	0.00265	-0.33605	0.21999	-0.62896	-0.05803	0.57093	-0.969885		5.61975	4.17529	4.36707	4.36707	4.99079	4.11726
13250411	chr8	asic1a	---	---		5.64243	4.18308	3.44658	3.55919		3.99706	4.39634	4.6807	4.72519		4.02454	3.37538	4.3926	4.01812	FALSE	-1.64537	0.21326	1.23412	1.166	-0.716055	1.20006	1.91611	-1.61789	-0.8077	0.94602	0.45893	-1.2128	0.702475	1.91527	-0.903625		4.91276	3.50289	4.1967	4.1967	3.69996	4.20536
12979511	chr11	_	---	---		9.89334	9.86528	8.81583	8.3998		8.93177	8.5955	9.45699	9.35822		9.32961	9.57274	8.98349	8.66333	FALSE	-0.96157	-1.26978	0.64116	0.95842	-1.11568	0.79979	1.91546	-0.56373	-0.29254	0.16766	0.26353	-0.428135	0.215595	0.64373	-0.627525		9.87931	8.60782	8.76364	8.76364	9.45117	8.82341
13247856	chr8	_	---	---		7.47446	7.02253	6.05436	6.06587		5.58902	6.03557	6.29433	6.78362		6.47545	7.12347	5.88211	6.1588	FALSE	-1.88544	-0.98696	0.23997	0.71775	-1.4362	0.47886	1.91506	-0.99901	0.10094	-0.17225	0.09293	-0.449035	-0.03966	0.409375	-0.4617		7.2485	6.06011	5.81229	5.81229	6.79946	6.02046
13110215	chr21	_	---	---		6.51443	5.51835	4.98608	4.61087		5.29326	4.81863	5.67558	5.81834		5.21502	5.75234	5.04971	4.88459	FALSE	-1.22117	-0.69972	0.6895	1.20747	-0.960445	0.948485	1.90893	-1.29941	0.23399	0.06363	0.27372	-0.53271	0.168675	0.701385	-0.5269		6.01639	4.79847	5.05594	5.05594	5.48368	4.96715
13297944	chrUn	_	---	---		6.50911	6.26916	5.24064	4.95436		4.73651	5.16116	5.66864	5.46295		5.30088	6.33993	5.02855	5.26284	FALSE	-1.7726	-1.108	0.428	0.50859	-1.4403	0.468295	1.9086	-1.20823	0.07077	-0.21209	0.30848	-0.56873	0.048195	0.616925	-0.674675		6.38913	5.0975	4.94883	4.94883	5.82041	5.14569
12920655	---	_	---	---		6.06216	5.49959	4.69251	4.83586		5.4999	3.90859	5.81868	5.37256		5.39659	5.56844	5.26831	5.13102	FALSE	-0.56226	-1.591	1.12617	0.5367	-1.07663	0.831435	1.90806	-0.66557	0.06885	0.5758	0.29516	-0.29836	0.43548	0.73384	-0.125315		5.78087	4.76419	4.70425	4.70425	5.48251	5.19966
12921505	---	_	---	---		6.06216	5.49959	4.69251	4.83586		5.4999	3.90859	5.81868	5.37256		5.39659	5.56844	5.26831	5.13102	FALSE	-0.56226	-1.591	1.12617	0.5367	-1.07663	0.831435	1.90806	-0.66557	0.06885	0.5758	0.29516	-0.29836	0.43548	0.73384	-0.125315		5.78087	4.76419	4.70425	4.70425	5.48251	5.19966
12940905	---	_	---	---		6.06216	5.49959	4.69251	4.83586		5.4999	3.90859	5.81868	5.37256		5.39659	5.56844	5.26831	5.13102	FALSE	-0.56226	-1.591	1.12617	0.5367	-1.07663	0.831435	1.90806	-0.66557	0.06885	0.5758	0.29516	-0.29836	0.43548	0.73384	-0.125315		5.78087	4.76419	4.70425	4.70425	5.48251	5.19966
13203567	chr5	prps1a	---	---		6.58974	6.96532	5.29884	5.16004		6.16008	5.49632	6.0616	6.31156		5.90341	6.46466	5.25756	5.49275	FALSE	-0.42966	-1.469	0.76276	1.15152	-0.94933	0.95714	1.90647	-0.68633	-0.50066	-0.04128	0.33271	-0.593495	0.145715	0.73921	-1.18971		6.77753	5.22944	5.8282	5.8282	6.18403	5.37515
13160910	chr25	parvaa	---	---		7.72386	7.54625	5.90421	6.05126		7.17806	6.38731	7.05399	7.00741		6.94528	7.34454	6.33733	5.9768	FALSE	-0.5458	-1.15894	1.14978	0.95615	-0.85237	1.05296	1.90533	-0.77858	-0.20171	0.43312	-0.07446	-0.490145	0.17933	0.669475	-1.4093		7.63505	5.97774	6.78269	6.78269	7.14491	6.15706
13108846	chr21	_	---	---		7.17664	6.83501	6.18616	6.02011		6.04815	5.6653	6.55699	7.1609		5.94085	6.74184	6.04711	6.27836	FALSE	-1.12849	-1.16971	0.37083	1.14079	-1.1491	0.75581	1.90491	-1.23579	-0.09317	-0.13905	0.25825	-0.66448	0.0596	0.72408	0.09953		7.00582	6.10313	5.85672	5.85672	6.34135	6.16273
13208825	chr5	dtx2	---	---		5.69808	5.63412	4.48698	4.73157		4.78885	4.58693	5.37219	5.69594		4.72634	5.24983	4.21505	4.82184	FALSE	-0.90923	-1.04719	0.88521	0.96437	-0.97821	0.92479	1.903	-0.97174	-0.38429	-0.27193	0.09027	-0.678015	-0.09083	0.587185	-0.21065		5.6661	4.60928	4.68789	4.68789	4.98808	4.51844
13008199	---	_	---	---		8.3034	10.1554	9.08178	8.74493		8.7395	7.63964	9.50355	10.0488		8.44972	9.89064	8.00765	9.28212	FALSE	0.4361	-2.51578	0.42177	1.30382	-1.03984	0.862795	1.90264	0.14632	-0.26478	-1.07413	0.53719	-0.05923	-0.26847	-0.20924	1.27053		9.22941	8.91335	8.18957	8.18957	9.17018	8.64489
13205924	chr5	aif1l	---	---		6.55306	6.39484	5.70562	5.22652		5.15619	5.40703	6.09401	6.24606		5.8247	6.40027	5.45044	5.60436	FALSE	-1.39687	-0.98781	0.38839	1.01954	-1.19234	0.703965	1.89631	-0.72836	0.00543	-0.25518	0.37784	-0.361465	0.06133	0.422795	-0.119455		6.47395	5.46607	5.28161	5.28161	6.11248	5.5274
12955868	chr1	cryaa	---	---		8.51395	9.33331	8.94587	7.91785		7.3063	7.82898	8.74073	9.20257		7.61273	9.34704	7.05801	8.17592	TRUE	-1.20765	-1.50433	-0.20514	1.28472	-1.35599	0.53979	1.89578	-0.90122	0.01373	-1.88786	0.25807	-0.443745	-0.814895	-0.37115	0.91224		8.92363	8.43186	7.56764	7.56764	8.47988	7.61697
12976364	chr11	slmapa	---	---		6.42732	6.74796	5.81862	5.56825		5.29059	5.21109	6.27601	6.22875		5.66772	6.59568	5.20354	6.09208	FALSE	-1.13673	-1.53687	0.45739	0.6605	-1.3368	0.558945	1.89574	-0.7596	-0.15228	-0.61508	0.52383	-0.45594	-0.045625	0.410315	0.107335		6.58764	5.69344	5.25084	5.25084	6.1317	5.64781
13245846	chr8	sort1b	---	---		5.00433	5.44268	4.67249	4.6347		4.02115	4.1003	5.27583	5.49474		4.57979	5.15726	4.3067	4.61813	FALSE	-0.98318	-1.34238	0.60334	0.86004	-1.16278	0.73169	1.89447	-0.42454	-0.28542	-0.36579	-0.01657	-0.35498	-0.19118	0.1638	0.75465		5.22351	4.65359	4.06072	4.06072	4.86852	4.46242
13156670	chr25	csk	---	---		6.19828	6.08093	5.14702	5.07008		4.8659	4.83058	5.79724	5.62452		5.16096	6.32233	4.99016	5.15213	FALSE	-1.33238	-1.25035	0.65022	0.55444	-1.29136	0.60233	1.8937	-1.03732	0.2414	-0.15686	0.08205	-0.39796	-0.037405	0.360555	-0.168415		6.1396	5.10855	4.84824	4.84824	5.74165	5.07114
12948849	chr1	_	---	---		4.94666	5.3328	3.87001	4.05792		3.96489	3.63636	4.55622	4.4808		3.96216	4.62923	3.56598	4.08142	FALSE	-0.98177	-1.69644	0.68621	0.42288	-1.3391	0.554545	1.89365	-0.9845	-0.70357	-0.30403	0.0235	-0.844035	-0.140265	0.70377	-0.45788		5.13973	3.96396	3.80063	3.80063	4.2957	3.8237
13104275	chr20	arpc5b	---	---		8.29732	8.58566	7.13082	6.79226		7.50479	7.37049	7.70969	7.99083		7.72414	8.22229	7.20267	7.04996	FALSE	-0.79253	-1.21517	0.57887	1.19857	-1.00385	0.88872	1.89257	-0.57318	-0.36337	0.07185	0.2577	-0.468275	0.164775	0.63305	-1.06733		8.44149	6.96154	7.43764	7.43764	7.97321	7.12631
13162399	chr25	tmem17	---	---		4.85584	4.17928	3.59535	3.23819		3.41693	3.4888	4.13007	4.35827		3.25133	4.20023	3.59078	3.48768	FALSE	-1.43891	-0.69048	0.53472	1.12008	-1.0647	0.8274	1.8921	-1.60451	0.02095	-0.00457	0.24949	-0.79178	0.12246	0.91424	-0.309485		4.51756	3.41677	3.45287	3.45287	3.72578	3.53923
12928843	---	_	---	---		5.2501	5.70779	4.33007	5.19387		2.89151	4.51321	4.72185	5.03289		3.80018	5.38432	3.75316	4.47875	FALSE	-2.35859	-1.19458	0.39178	-0.16098	-1.77659	0.1154	1.89198	-1.44992	-0.32347	-0.57691	-0.71512	-0.886695	-0.646015	0.24068	0.458035		5.47894	4.76197	3.70236	3.70236	4.59225	4.11595
13071373	chr19	_	---	---		5.89822	5.87347	4.71483	4.90273		4.8626	4.84045	5.45727	5.87499		5.15315	5.85923	5	4.69492	FALSE	-1.03562	-1.03302	0.74244	0.97226	-1.03432	0.85735	1.89167	-0.74507	-0.01424	0.28517	-0.20781	-0.379655	0.03868	0.418335	-0.26246		5.88584	4.80878	4.85152	4.85152	5.50619	4.84746
13181810	chr4	kera	---	---		4.86737	4.9939	3.57714	3.10453		4.04753	3.63276	4.25336	4.02988		3.75373	4.57482	3.51221	3.29379	FALSE	-0.81984	-1.36114	0.67622	0.92535	-1.09049	0.800785	1.89128	-1.11364	-0.41908	-0.06493	0.18926	-0.76636	0.062165	0.828525	-1.28832		4.93064	3.34084	3.84015	3.84015	4.16427	3.403
13037471	chr16	_	---	---		6.17784	5.86687	4.91189	4.86917		5.29348	4.32144	5.57624	5.55254		4.91143	5.95376	4.64363	4.76464	FALSE	-0.88436	-1.54543	0.66435	0.68337	-1.21489	0.67386	1.88875	-1.26641	0.08689	-0.26826	-0.10453	-0.58976	-0.186395	0.403365	-0.374895		6.02235	4.89053	4.80746	4.80746	5.4326	4.70413
13221086	chr6	lrrc40	ENSDART00000144391 // lrrc40 // leucine rich repeat containing 40 // --- // 334130	---		6.79468	7.28446	6.13438	5.63278		5.78807	5.80446	6.47761	6.5787		5.9279	6.50969	6.39682	6.10551	FALSE	-1.00661	-1.48	0.34323	0.94592	-1.2433	0.644575	1.88788	-0.86678	-0.77477	0.26244	0.47273	-0.820775	0.367585	1.18836	-0.4241		7.03957	5.88358	5.79627	5.79627	6.2188	6.25117
12971050	chr10	actr1	---	---		7.65976	7.55944	6.47462	5.87147		6.61021	6.28192	6.97849	6.8158		6.81111	7.08249	6.01727	6.47794	FALSE	-1.04955	-1.27752	0.50387	0.94433	-1.16353	0.7241	1.88763	-0.84865	-0.47695	-0.45735	0.60647	-0.6628	0.07456	0.73736	-0.985475		7.6096	6.17305	6.44607	6.44607	6.9468	6.24761
13255939	chr8	mthfr	---	---		4.59488	4.11247	3.50008	3.27526		3.67729	3.21087	4.34406	4.38542		3.54241	4.23466	3.56908	3.12908	FALSE	-0.91759	-0.9016	0.84398	1.11016	-0.909595	0.97707	1.88666	-1.05247	0.12219	0.069	-0.14618	-0.46514	-0.03859	0.42655	-0.045345		4.35367	3.38767	3.44408	3.44408	3.88854	3.34908
13033870	chr16	stt3b	---	---		7.84118	7.45429	6.55674	6.18116		6.25066	6.62379	7.13801	6.94927		6.49334	7.26399	6.0892	6.45145	FALSE	-1.59052	-0.8305	0.58127	0.76811	-1.21051	0.67469	1.8852	-1.34784	-0.1903	-0.46754	0.27029	-0.76907	-0.098625	0.670445	-0.67237		7.64773	6.36895	6.43722	6.43722	6.87866	6.27032
13021753	chr15	_	---	---		7.99111	7.69789	6.53681	6.09996		6.88059	6.36687	6.8192	7.14508		7.06364	6.97817	6.48008	6.31328	FALSE	-1.11052	-1.33102	0.28239	1.04512	-1.22077	0.663755	1.88453	-0.92747	-0.71972	-0.05673	0.21332	-0.823595	0.078295	0.90189	-1.1677		7.8445	6.31839	6.62373	6.62373	7.02091	6.39668
13064656	chr18	_	---	---		6.00188	6.17617	4.81322	5.21958		5.28913	5.21807	5.76022	6.37064		5.20247	6.04574	5.35884	4.74054	FALSE	-0.71275	-0.9581	0.947	1.15106	-0.835425	1.04903	1.88445	-0.79941	-0.13043	0.54562	-0.47904	-0.46492	0.03329	0.49821	-0.260795		6.08902	5.0164	5.2536	5.2536	5.62411	5.04969
13004301	chr13	rock2a	---	---		6.40516	7.09427	5.48809	5.82431		5.931	5.62438	6.11629	7.01469		5.90375	6.8139	5.91179	5.97209	FALSE	-0.47416	-1.46989	0.6282	1.19038	-0.972025	0.90929	1.88132	-0.50141	-0.28037	0.4237	0.14778	-0.39089	0.28574	0.67663	-0.305715		6.74972	5.6562	5.77769	5.77769	6.35882	5.94194
13195709	chr5	sh3glb2b	---	---		5.83824	5.70287	4.38907	4.34603		4.54328	4.43963	4.93033	5.00513		4.67066	5.1689	4.02268	4.21081	FALSE	-1.29496	-1.26324	0.54126	0.6591	-1.2791	0.60018	1.87928	-1.16758	-0.53397	-0.36639	-0.13522	-0.850775	-0.250805	0.59997	-0.92673		5.77055	4.36755	4.49146	4.49146	4.91978	4.11674
13234817	chr7	arih1l	---	---		5.62985	5.79556	4.62263	4.82404		4.98667	4.72592	5.76742	5.72369		4.78548	5.74009	4.13426	4.86993	FALSE	-0.64318	-1.06964	1.14479	0.89965	-0.85641	1.02222	1.87863	-0.84437	-0.05547	-0.48837	0.04589	-0.44992	-0.22124	0.22868	-0.10011		5.7127	4.72334	4.8563	4.8563	5.26279	4.5021
13175345	chr3	cldni	---	---		6.29633	6.78682	5.39271	5.02215		5.9065	5.56617	6.25692	6.30131		5.72538	6.56573	5.21958	5.20206	FALSE	-0.38983	-1.22065	0.86421	1.27916	-0.80524	1.07168	1.87692	-0.57095	-0.22109	-0.17313	0.17991	-0.39602	0.00339	0.39941	-0.791365		6.54157	5.20743	5.73634	5.73634	6.14555	5.21082
12996194	chr13	_	---	---		6.2783	5.73596	4.63961	4.30838		4.75549	4.46453	4.81748	5.08735		4.60402	4.94779	4.40893	4.26612	FALSE	-1.52281	-1.27143	0.17787	0.77897	-1.39712	0.47842	1.87554	-1.67428	-0.78817	-0.23068	-0.04226	-1.23123	-0.13647	1.09475	-1.19073		6.00713	4.474	4.61001	4.61001	4.7759	4.33752
13024251	chr15	_	---	---		7.05687	6.95874	5.70428	6.07365		5.67589	5.89212	6.55757	6.51996		5.68357	6.14432	5.86058	6.07749	FALSE	-1.38098	-1.06662	0.85329	0.44631	-1.2238	0.6498	1.8736	-1.3733	-0.81442	0.1563	0.00384	-1.09386	0.08007	1.17393	-0.36408		7.0078	5.88896	5.78401	5.78401	5.91395	5.96903
12983372	chr12	_	---	---		5.57581	5.34714	4.15853	4.36754		4.61222	4.19704	4.62553	5.52829		4.45106	5.05719	4.24089	4.31021	FALSE	-0.96359	-1.1501	0.467	1.16075	-1.05684	0.813875	1.87072	-1.12475	-0.28995	0.08236	-0.05733	-0.70735	0.012515	0.719865	-0.52616		5.46148	4.26304	4.40463	4.40463	4.75413	4.27555
13237506	chr7	_	---	---		6.47246	6.64608	5.38325	5.54861		5.27323	5.41461	5.97679	6.26524		5.48421	6.52818	5.21005	5.2192	FALSE	-1.19923	-1.23147	0.59354	0.71663	-1.21535	0.655085	1.87044	-0.98825	-0.1179	-0.1732	-0.32941	-0.553075	-0.251305	0.30177	-0.316245		6.55927	5.46593	5.34392	5.34392	6.00619	5.21462
13071884	chr19	scrt1a	---	---		6.45179	5.98046	4.77228	4.89061		4.72357	4.89885	5.50537	5.08495		4.72099	6.04813	5.31907	4.9059	FALSE	-1.72822	-1.08161	0.73309	0.19434	-1.40491	0.463715	1.86863	-1.7308	0.06767	0.54679	0.01529	-0.831565	0.28104	1.1126	-0.90073		6.21612	4.83145	4.81121	4.81121	5.38456	5.11248
13198895	chr5	_	---	---		6.00982	5.689	4.88893	4.5849		4.77033	4.87506	5.7993	5.35546		5.15162	5.67182	4.97279	4.99887	FALSE	-1.23949	-0.81394	0.91037	0.77056	-1.02671	0.840465	1.86718	-0.8582	-0.01718	0.08386	0.41397	-0.43769	0.248915	0.686605	-0.35781		5.84941	4.73691	4.8227	4.8227	5.41172	4.98583
13267086	chr9	_	---	---		7.00533	6.9749	6.09	5.71796		6.11884	6.03892	6.6135	7.10141		6.39586	6.74054	6.20825	6.182	FALSE	-0.88649	-0.93598	0.5235	1.38345	-0.911235	0.953475	1.86471	-0.60947	-0.23436	0.11825	0.46404	-0.421915	0.291145	0.71306	-0.30756		6.99011	5.90398	6.07888	6.07888	6.5682	6.19512
13262790	chr9	cx43.4	---	---		6.27542	5.78501	4.1546	4.42663		5.09573	4.51176	4.91306	4.94182		5.23574	6.18919	3.89339	4.67331	TRUE	-1.17969	-1.27325	0.75846	0.51519	-1.22647	0.636825	1.86329	-1.03968	0.40418	-0.26121	0.24668	-0.31775	-0.007265	0.310485	-1.6159		6.03022	4.29062	4.80374	4.80374	5.71246	4.28335
12993394	chr12	wbp2	---	---		5.96147	5.94051	5.14924	5.06972		5.17629	5.10801	6.13738	6.18718		4.93602	6.31083	5.50232	5.15804	FALSE	-0.78518	-0.8325	0.98814	1.11746	-0.80884	1.0528	1.86164	-1.02545	0.37032	0.35308	0.08832	-0.327565	0.2207	0.548265	0.17862		5.95099	5.10948	5.14215	5.14215	5.62343	5.33018
13007944	---	_	---	---		7.18027	6.99855	6.08414	5.73354		5.87036	5.79039	6.03985	6.98122		6.08531	6.94821	6.94487	6.08369	FALSE	-1.30991	-1.20816	-0.04429	1.24768	-1.25903	0.601695	1.86073	-1.09496	-0.05034	0.86073	0.35015	-0.57265	0.60544	1.17809	-0.50041		7.08941	5.90884	5.83038	5.83038	6.51676	6.51428
12917601	---	_	---	---		6.00688	5.34459	5.65919	4.05852		3.52921	3.0877	3.31166	5.39078		5.41705	5.57273	4.87272	5.68275	FALSE	-2.47767	-2.25689	-2.34753	1.33226	-2.36728	-0.507635	1.85965	-0.58983	0.22814	-0.78647	1.62423	-0.180845	0.41888	0.599725	0.225885		5.67573	4.85886	3.30845	3.30845	5.49489	5.27773
12917627	---	_	---	---		6.00688	5.34459	5.65919	4.05852		3.52921	3.0877	3.31166	5.39078		5.41705	5.57273	4.87272	5.68275	FALSE	-2.47767	-2.25689	-2.34753	1.33226	-2.36728	-0.507635	1.85965	-0.58983	0.22814	-0.78647	1.62423	-0.180845	0.41888	0.599725	0.225885		5.67573	4.85886	3.30845	3.30845	5.49489	5.27773
12929105	---	_	---	---		6.00688	5.34459	5.65919	4.05852		3.52921	3.0877	3.31166	5.39078		5.41705	5.57273	4.87272	5.68275	FALSE	-2.47767	-2.25689	-2.34753	1.33226	-2.36728	-0.507635	1.85965	-0.58983	0.22814	-0.78647	1.62423	-0.180845	0.41888	0.599725	0.225885		5.67573	4.85886	3.30845	3.30845	5.49489	5.27773
13228524	chr7	slc7a6os	---	---		6.25561	6.2612	4.96301	4.77417		5.47431	5.01133	5.28249	6.13758		5.18124	6.21614	5.26589	5.25585	FALSE	-0.7813	-1.24987	0.31948	1.36341	-1.01558	0.841445	1.85703	-1.07437	-0.04506	0.30288	0.48168	-0.559715	0.39228	0.951995	-0.9226		6.2584	4.86859	5.24282	5.24282	5.69869	5.26087
12966669	chr10	_	---	---		6.24792	6.37944	4.94306	5.44061		5.09789	5.26754	5.4939	6.34035		5.17678	6.12178	4.87216	5.05898	FALSE	-1.15003	-1.1119	0.55084	0.89974	-1.13096	0.72529	1.85625	-1.07114	-0.25766	-0.0709	-0.38163	-0.6644	-0.226265	0.438135	-0.387435		6.31368	5.19184	5.18271	5.18271	5.64928	4.96557
13021108	chr15	_	---	---		6.19777	5.55562	4.34074	4.37458		4.59194	4.8903	5.0704	5.06698		5.00317	5.30856	4.7043	4.58045	FALSE	-1.60583	-0.66532	0.72966	0.6924	-1.13558	0.71103	1.84661	-1.1946	-0.24706	0.36356	0.20587	-0.72083	0.284715	1.00554	-1.19146		5.87669	4.35766	4.74112	4.74112	5.15587	4.64237
13069323	chr19	zgc:100906	ENSDART00000109258 // ck2b // casein kinase 2 beta // --- // 30428	ENSDART00000109258 // GO:0016301 // kinase activity // inferred from electronic annotation /// ENSDART00000109258 // GO:0019887 // protein kinase regulator activity // inferred from electronic annotation /// ENSDART00000109258 // GO:0046872 // metal ion binding // inferred from electronic annotation		7.89971	7.70116	6.66983	6.26149		6.96922	6.70596	7.35855	7.3379		7.33657	7.48179	6.65388	6.81393	FALSE	-0.93049	-0.9952	0.68872	1.07641	-0.962845	0.882565	1.84541	-0.56314	-0.21937	-0.01595	0.55244	-0.391255	0.268245	0.6595	-0.82414		7.80044	6.46566	6.83759	6.83759	7.40918	6.73391
13069778	chr19	rbbp4	---	---		6.61845	6.1995	5.00606	4.57022		5.22885	5.06411	4.93779	5.80111		5.24126	6.25476	4.87785	4.48771	TRUE	-1.3896	-1.13539	-0.06827	1.23089	-1.26249	0.58131	1.8438	-1.37719	0.05526	-0.12821	-0.08251	-0.660965	-0.10536	0.555605	-1.39786		6.40897	4.78814	5.14648	5.14648	5.74801	4.68278
12920553	---	_	---	---		5.78113	4.66207	2.97455	4.39235		4.87386	4.75703	5.32094	4.92074		4.37158	4.93613	3.32338	3.75575	FALSE	-0.90727	0.09496	2.34639	0.52839	-0.406155	1.43739	1.84355	-1.40955	0.27406	0.34883	-0.6366	-0.567745	-0.143885	0.42386	-1.23275		5.2216	3.68345	4.81545	4.81545	4.65386	3.53956
12921403	---	_	---	---		5.78113	4.66207	2.97455	4.39235		4.87386	4.75703	5.32094	4.92074		4.37158	4.93613	3.32338	3.75575	FALSE	-0.90727	0.09496	2.34639	0.52839	-0.406155	1.43739	1.84355	-1.40955	0.27406	0.34883	-0.6366	-0.567745	-0.143885	0.42386	-1.23275		5.2216	3.68345	4.81545	4.81545	4.65386	3.53956
12940803	---	_	---	---		5.78113	4.66207	2.97455	4.39235		4.87386	4.75703	5.32094	4.92074		4.37158	4.93613	3.32338	3.75575	FALSE	-0.90727	0.09496	2.34639	0.52839	-0.406155	1.43739	1.84355	-1.40955	0.27406	0.34883	-0.6366	-0.567745	-0.143885	0.42386	-1.23275		5.2216	3.68345	4.81545	4.81545	4.65386	3.53956
12931435	---	_	---	---		6.22719	5.51383	5.32586	3.55361		4.63319	4.96131	5.35631	5.05873		5.8195	5.39269	5.18652	5.42313	FALSE	-1.594	-0.55252	0.03045	1.50512	-1.07326	0.767785	1.84104	-0.40769	-0.12114	-0.13934	1.86952	-0.264415	0.86509	1.1295	-1.0205		5.87051	4.43973	4.79725	4.79725	5.60609	5.30482
12934379	---	_	---	---		6.22719	5.51383	5.32586	3.55361		4.63319	4.96131	5.35631	5.05873		5.8195	5.39269	5.18652	5.42313	FALSE	-1.594	-0.55252	0.03045	1.50512	-1.07326	0.767785	1.84104	-0.40769	-0.12114	-0.13934	1.86952	-0.264415	0.86509	1.1295	-1.0205		5.87051	4.43973	4.79725	4.79725	5.60609	5.30482
13113074	chr21	_	---	---		5.92346	5.46513	4.34859	4.8376		4.56582	4.79494	5.15623	5.67668		5.0103	5.54531	4.60496	4.73948	FALSE	-1.35764	-0.67019	0.80764	0.83908	-1.01391	0.82336	1.83727	-0.91316	0.08018	0.25637	-0.09812	-0.41649	0.079125	0.495615	-0.365125		5.6943	4.59309	4.68038	4.68038	5.2778	4.67222
13166224	chr3	sepw2a	---	---		7.16262	7.40716	6.0774	5.88224		6.48298	5.7836	6.66903	6.66043		6.68168	6.77077	6.0015	5.87155	FALSE	-0.67964	-1.62356	0.59163	0.77819	-1.1516	0.68491	1.83651	-0.48094	-0.63639	-0.0759	-0.01069	-0.558665	-0.043295	0.51537	-0.77363		7.28489	5.97982	6.13329	6.13329	6.72622	5.93652
13171959	chr3	_	XM_002661036 // LOC100329579 // ecto-ADP-ribosyltransferase 5-like // --- // 100329579	ENSDART00000111017 // GO:0003956 // NAD(P)+-protein-arginine ADP-ribosyltransferase activity // inferred from electronic annotation		4.28556	4.54421	3.99628	3.71046		3.67113	3.72255	5.2249	4.7134		4.15907	4.44064	3.9475	3.99376	FALSE	-0.61443	-0.82166	1.22862	1.00294	-0.718045	1.11578	1.83383	-0.12649	-0.10357	-0.04878	0.2833	-0.11503	0.11726	0.23229	0.710795		4.41488	3.85337	3.69684	3.69684	4.29985	3.97063
13177713	chr3	tmem184a	---	---		6.17352	6.06599	5.63674	6.07478		4.90377	5.16414	6.63583	6.55795		5.3072	5.8791	6.32127	6.21449	FALSE	-1.26975	-0.90185	0.99909	0.48317	-1.0858	0.74113	1.82693	-0.86632	-0.18689	0.68453	0.13971	-0.526605	0.41212	0.938725	1.29894		6.11975	5.85576	5.03395	5.03395	5.59315	6.26788
13022150	chr15	spsb4b	---	---		4.51534	5.0988	3.98545	3.82637		3.61262	3.74045	4.38697	4.81731		3.80042	5.06024	3.81681	3.66502	FALSE	-0.90272	-1.35835	0.40152	0.99094	-1.13053	0.69623	1.82676	-0.71492	-0.03856	-0.16864	-0.16135	-0.37674	-0.164995	0.211745	0.024445		4.80707	3.90591	3.67654	3.67654	4.43033	3.74092
12953026	chr1	_	---	---		7.4209	7.42852	6.51821	6.45851		6.49696	6.47862	7.22644	7.52952		6.31295	7.01998	6.49471	6.76045	FALSE	-0.92394	-0.9499	0.70823	1.07101	-0.93692	0.88962	1.82654	-1.10795	-0.40854	-0.0235	0.30194	-0.758245	0.13922	0.897465	-0.04616		7.42471	6.48836	6.48779	6.48779	6.66647	6.62758
13009732	chr14	nr3c1	---	---		5.58371	5.20709	4.2613	4.43762		4.48665	4.2343	5.14749	5.13328		4.27284	5.2756	4.45682	4.57617	TRUE	-1.09706	-0.97279	0.88619	0.69566	-1.03492	0.790925	1.82585	-1.31087	0.06851	0.19552	0.13855	-0.62118	0.167035	0.788215	-0.26603		5.3954	4.34946	4.36048	4.36048	4.77422	4.51649
13229380	chr7	map2k5	---	---		6.1289	6.62437	5.10047	5.40104		5.6632	5.44748	6.42828	6.07601		5.41375	6.12573	5.32277	5.36517	FALSE	-0.4657	-1.17689	1.32781	0.67497	-0.821295	1.00139	1.82269	-0.71515	-0.49864	0.2223	-0.03587	-0.606895	0.093215	0.70011	-0.429075		6.37664	5.25075	5.55534	5.55534	5.76974	5.34397
13174337	chr3	_	---	---		4.96113	5.11456	4.29091	4.49545		3.82366	4.29413	5.37983	5.08879		4.62263	4.90927	4.32989	4.46016	FALSE	-1.13747	-0.82043	1.08892	0.59334	-0.97895	0.84113	1.82008	-0.3385	-0.20529	0.03898	-0.03529	-0.271895	0.001845	0.27374	0.53075		5.03784	4.39318	4.05889	4.05889	4.76595	4.39503
13210859	chr6	_	---	---		8.17422	8.18428	7.06813	6.96346		7.00233	6.70834	7.36861	7.65287		7.31983	8.0505	7.43503	6.94476	FALSE	-1.17189	-1.47594	0.30048	0.68941	-1.32391	0.494945	1.81886	-0.85439	-0.13378	0.3669	-0.0187	-0.494085	0.1741	0.668185	-0.50805		8.17925	7.0158	6.85534	6.85534	7.68516	7.18989
13196557	chr5	h3f3c	XR_117686 // LOC100536661 // uncharacterized LOC100536661 // --- // 100536661	---		7.29494	7.43245	6.17035	5.79889		6.32742	6.32742	6.5685	6.96394		6.58833	7.16422	6.19134	5.9844	FALSE	-0.96752	-1.10503	0.39815	1.16505	-1.03628	0.7816	1.81788	-0.70661	-0.26823	0.02099	0.18551	-0.48742	0.10325	0.59067	-0.940275		7.36369	5.98462	6.32742	6.32742	6.87627	6.08787
13077845	chr19	ext1c	---	---		4.43155	4.47785	3.6771	3.53338		4.05213	3.93234	4.73657	5.18198		3.88914	4.29958	3.69718	3.67432	TRUE	-0.37942	-0.54551	1.05947	1.6486	-0.462465	1.35404	1.8165	-0.54241	-0.17827	0.02008	0.14094	-0.36034	0.08051	0.44085	0.11758		4.4547	3.60524	3.99223	3.99223	4.09436	3.68575
13041583	chr16	_	---	---		7.20319	7.33017	5.98015	6.0942		6.4258	6.2853	6.87812	7.00279		6.5133	7.4961	6.46687	5.98757	FALSE	-0.77739	-1.04487	0.89797	0.90859	-0.91113	0.90328	1.81441	-0.68989	0.16593	0.48672	-0.10663	-0.26198	0.190045	0.452025	-0.6446		7.26668	6.03717	6.35555	6.35555	7.0047	6.22722
13081506	chr2	yipf1	---	---		7.51103	7.47112	6.58453	6.28477		6.16396	6.84858	7.48222	7.0443		6.79705	6.86189	6.56924	6.6416	FALSE	-1.34707	-0.62254	0.89769	0.75953	-0.984805	0.82861	1.81341	-0.71398	-0.60923	-0.01529	0.35683	-0.661605	0.17077	0.832375	-0.299435		7.49108	6.43465	6.50627	6.50627	6.82947	6.60542
13063242	chr18	arih1	---	---		7.69352	7.84209	6.65471	6.6448		6.63119	6.69709	7.27285	7.44437		7.17423	7.66455	6.57568	6.80072	FALSE	-1.06233	-1.145	0.61814	0.79957	-1.10366	0.708855	1.81252	-0.51929	-0.17754	-0.07903	0.15592	-0.348415	0.038445	0.38686	-0.42358		7.76781	6.64975	6.66414	6.66414	7.41939	6.6882
13152000	chr24	snx7	---	---		5.88765	5.84116	4.74346	4.88948		5.10396	4.87266	5.9361	5.56501		4.90895	5.8236	5.06673	4.62532	FALSE	-0.78369	-0.9685	1.19264	0.67553	-0.876095	0.934085	1.81018	-0.9787	-0.01756	0.32327	-0.26416	-0.49813	0.029555	0.527685	-0.28569		5.8644	4.81647	4.98831	4.98831	5.36627	4.84603
13011756	chr14	_	---	---		8.90135	9.19864	8.0844	8.09424		8.49082	7.99616	8.86261	9.32332		8.37926	9.09826	8.05212	8.10685	FALSE	-0.41053	-1.20248	0.77821	1.22908	-0.806505	1.00365	1.81015	-0.52209	-0.10038	-0.03228	0.01261	-0.311235	-0.009835	0.3014	-0.1112		9.04999	8.08932	8.24349	8.24349	8.73876	8.07949
12967024	chr10	_	---	---		4.20602	4.16981	3.71517	3.6191		3.76192	3.62298	4.65574	5.29663		3.55746	3.82966	3.6307	3.47338	FALSE	-0.4441	-0.54683	0.94057	1.67753	-0.495465	1.30905	1.80451	-0.64856	-0.34015	-0.08447	-0.14572	-0.494355	-0.115095	0.37926	0.762955		4.18792	3.66714	3.69245	3.69245	3.69356	3.55204
13299494	chrUn	_	---	---		6.74293	6.28743	5.17046	5.2284		5.39779	5.30072	5.77821	5.89588		5.83082	6.13389	5.21822	5.24571	FALSE	-1.34514	-0.98671	0.60775	0.66748	-1.16593	0.637615	1.80354	-0.91211	-0.15354	0.04776	0.01731	-0.532825	0.032535	0.56536	-0.82796		6.51518	5.19943	5.34925	5.34925	5.98236	5.23196
13209165	chr5	pho	---	---		7.04358	7.13663	6.13271	6.22411		6.3283	6.30215	6.91615	7.49716		6.49913	6.60897	6.0916	6.54748	FALSE	-0.71528	-0.83448	0.78344	1.27305	-0.77488	1.02825	1.80313	-0.54445	-0.52766	-0.04111	0.32337	-0.536055	0.14113	0.677185	-0.020265		7.09011	6.17841	6.31522	6.31522	6.55405	6.31954
13020673	chr15	lhx1a	---	---		5.66596	5.34205	3.9146	4.07435		4.37268	4.52069	4.36794	5.10968		4.22453	5.29457	4.17609	4.12158	FALSE	-1.29328	-0.82136	0.45334	1.03533	-1.05732	0.744335	1.80166	-1.44143	-0.04748	0.26149	0.04723	-0.744455	0.15436	0.898815	-1.21741		5.50401	3.99447	4.44669	4.44669	4.75955	4.14884
13155709	chr25	_	---	---		6.18089	6.57477	5.27561	4.85316		5.41892	5.2456	5.5463	6.09327		6.12092	4.36655	5.77761	3.99818	FALSE	-0.76197	-1.32917	0.27069	1.24011	-1.04557	0.7554	1.80097	-0.05997	-2.20822	0.502	-0.85498	-1.13409	-0.17649	0.957605	-0.82592		6.37783	5.06438	5.33226	5.33226	5.24374	4.8879
12956966	chr1	_	---	---		7.91032	7.65189	6.42046	6.31439		6.80974	6.69977	7.20721	7.07563		6.71391	6.9144	6.37691	6.66966	FALSE	-1.10058	-0.95212	0.78675	0.76124	-1.02635	0.773995	1.80034	-1.19641	-0.73749	-0.04355	0.35527	-0.96695	0.15586	1.12281	-1.02701		7.78111	6.36743	6.75475	6.75475	6.81415	6.52328
13030598	chr16	rcv1	ENSDART00000023543 // rcv1 // recoverin // --- // 335650 /// NM_199964 // rcv1 // recoverin // --- // 335650 /// BC059485 // rcv1 // recoverin // --- // 335650	ENSDART00000023543 // GO:0005509 // calcium ion binding // inferred from electronic annotation /// ENSDART00000023543 // GO:0005509 // calcium ion binding // inferred from sequence or structural similarity /// NM_199964 // GO:0005509 // calcium ion binding // inferred from electronic annotation /// NM_199964 // GO:0005509 // calcium ion binding // inferred from sequence or structural similarity /// BC059485 // GO:0005509 // calcium ion binding // inferred from electronic annotation /// BC059485 // GO:0005509 // calcium ion binding // inferred from sequence or structural similarity		8.44967	8.79322	8.82452	8.25105		7.85716	7.24955	9.44606	9.09203		7.36227	8.20141	9.15084	8.34214	TRUE	-0.59251	-1.54367	0.62154	0.84098	-1.06809	0.73126	1.79935	-1.0874	-0.59181	0.32632	0.09109	-0.839605	0.208705	1.04831	1.63203		8.62144	8.53778	7.55335	7.55335	7.78184	8.74649
12947078	chr1	_	---	---		4.45594	5.37291	4.14655	4.2651		4.00808	3.91318	4.50396	5.59638		4.25836	5.43369	4.07351	4.20541	FALSE	-0.44786	-1.45973	0.35741	1.33128	-0.953795	0.844345	1.79814	-0.19758	0.06078	-0.07304	-0.05969	-0.0684	-0.066365	0.002035	0.38094		4.91442	4.20583	3.96063	3.96063	4.84603	4.13946
13142136	chr23	hoxc13a	---	---		5.82393	5.86749	4.65947	4.53274		4.8791	4.63832	5.19454	5.41855		5.32548	5.20901	4.52111	4.71632	FALSE	-0.94483	-1.22917	0.53507	0.88581	-1.087	0.71044	1.79744	-0.49845	-0.65848	-0.13836	0.18358	-0.578465	0.02261	0.601075	-0.70177		5.84571	4.5961	4.75871	4.75871	5.26724	4.61871
13138428	chr23	_	---	---		6.52184	5.79748	4.69824	4.57452		4.70555	5.09894	5.19176	5.15865		4.97457	5.74953	4.83114	4.59681	FALSE	-1.81629	-0.69854	0.49352	0.58413	-1.25742	0.538825	1.79624	-1.54727	-0.04795	0.1329	0.02229	-0.79761	0.077595	0.875205	-1.25032		6.15966	4.63638	4.90224	4.90224	5.36205	4.71397
13103900	chr20	sesn1	---	---		6.37832	6.23942	6.08933	5.79586		5.46916	5.84617	7.26719	6.90603		5.61669	6.21378	6.56317	5.82153	FALSE	-0.90916	-0.39325	1.17786	1.11017	-0.651205	1.14402	1.79522	-0.76163	-0.02564	0.47384	0.02567	-0.393635	0.249755	0.64339	1.06267		6.30887	5.9426	5.65766	5.65766	5.91524	6.19235
13184608	chr4	zgc:174944	---	---		8.53292	8.96133	7.74037	7.86298		7.66431	7.72842	8.2844	8.80672		7.57848	8.66227	7.93904	7.99262	TRUE	-0.86861	-1.23291	0.54403	0.94374	-1.05076	0.743885	1.79465	-0.95444	-0.29906	0.19867	0.12964	-0.62675	0.164155	0.790905	-0.096255		8.74713	7.80168	7.69637	7.69637	8.12037	7.96583
13210413	chr5	ythdc1	---	---		6.71595	6.38462	6.00376	5.80582		5.50659	5.51279	6.62163	6.69554		5.8798	6.44163	6.29863	6.00499	FALSE	-1.20936	-0.87183	0.61787	0.88972	-1.0406	0.753795	1.79439	-0.83615	0.05701	0.29487	0.19917	-0.38957	0.24702	0.63659	0.5034		6.55029	5.90479	5.50969	5.50969	6.16071	6.15181
13021077	chr15	_	---	---		7.28187	7.45858	6.68211	6.50782		6.59911	6.48338	7.45352	7.66596		6.87586	7.27699	6.85028	6.56998	FALSE	-0.68276	-0.9752	0.77141	1.15814	-0.82898	0.964775	1.79376	-0.40601	-0.18159	0.16817	0.06216	-0.2938	0.115165	0.408965	0.243235		7.37022	6.59497	6.54124	6.54124	7.07643	6.71013
13048002	chr17	tmem206	---	---		4.28267	4.61775	3.44295	3.50329		3.63855	3.5571	4.28507	4.54364		3.77803	4.12505	3.62614	3.6555	FALSE	-0.64412	-1.06065	0.84212	1.04035	-0.852385	0.941235	1.79362	-0.50464	-0.4927	0.18319	0.15221	-0.49867	0.1677	0.66637	-0.16056		4.45021	3.47312	3.59783	3.59783	3.95154	3.64082
13186255	chr4	apex1	---	---		6.73298	5.96474	4.69575	4.77051		5.3139	4.75616	5.28001	5.14444		5.10302	5.34829	4.54774	4.89523	FALSE	-1.41908	-1.20858	0.58426	0.37393	-1.31383	0.479095	1.79292	-1.62996	-0.61645	-0.14801	0.12472	-1.12321	-0.011645	1.11156	-1.43854		6.34886	4.73313	5.03503	5.03503	5.22565	4.72148
12961696	chr10	_	---	---		6.38308	6.46793	4.92124	5.13387		5.50221	5.45429	5.60684	6.13885		5.56856	6.48675	4.84117	4.9048	FALSE	-0.88087	-1.01364	0.6856	1.00498	-0.947255	0.84529	1.79254	-0.81452	0.01882	-0.08007	-0.22907	-0.39785	-0.15457	0.24328	-1.00336		6.4255	5.02755	5.47825	5.47825	6.02765	4.87298
13013555	chr14	_	---	---		6.8262	6.66779	5.03449	5.21607		5.47391	5.3229	5.51716	5.62091		5.63801	5.80142	5.06985	4.83847	FALSE	-1.35229	-1.34489	0.48267	0.40484	-1.34859	0.443755	1.79235	-1.18819	-0.86637	0.03536	-0.3776	-1.02728	-0.17112	0.85616	-1.45109		6.747	5.12528	5.39841	5.39841	5.71972	4.95416
13103161	chr20	si:dkey-177p2.6	BC124229 // si:dkey-177p2.6 // si:dkey-177p2.6 // --- // 568712 /// ENSDART00000062066 // si:dkey-177p2.6 // si:dkey-177p2.6 // --- // 568712	BC124229 // GO:0003674 // molecular_function // no biological data available /// ENSDART00000062066 // GO:0003674 // molecular_function // no biological data available		5.95768	5.54343	4.89301	4.98559		4.72817	4.72458	5.64801	5.76675		5.09956	5.76521	5.14283	5.20717	FALSE	-1.22951	-0.81885	0.755	0.78116	-1.02418	0.76808	1.79226	-0.85812	0.22178	0.24982	0.22158	-0.31817	0.2357	0.55387	0.16975		5.75056	4.9393	4.72637	4.72637	5.43239	5.175
13116921	chr21	snx12	---	---		8.85341	8.97121	7.7667	7.51359		7.81965	7.80335	8.20482	8.45658		8.40943	8.68931	7.96217	7.6461	FALSE	-1.03376	-1.16786	0.43812	0.94299	-1.10081	0.690555	1.79136	-0.44398	-0.2819	0.19547	0.13251	-0.36294	0.16399	0.52693	-0.752965		8.91231	7.64015	7.8115	7.8115	8.54937	7.80414
13069445	chr19	_	---	---		4.91996	4.67088	3.85385	3.91614		3.58579	3.43488	4.39313	4.3863		3.79553	4.58879	4.27021	3.82952	FALSE	-1.33417	-1.236	0.53928	0.47016	-1.28509	0.50472	1.78981	-1.12443	-0.08209	0.41636	-0.08662	-0.60326	0.16487	0.76813	-0.031045		4.79542	3.88499	3.51033	3.51033	4.19216	4.04986
12923665	---	_	---	---		4.50416	4.8997	2.81058	3.54733		3.17834	5.08172	3.98086	4.80917		4.46428	3.31089	4.82704	3.92109	FALSE	-1.32582	0.18202	1.17028	1.26184	-0.5719	1.21606	1.78796	-0.03988	-1.58881	2.01646	0.37376	-0.814345	1.19511	2.00945	-1.25799		4.70193	3.17896	4.13003	4.13003	3.88758	4.37406
12925087	---	_	---	---		4.50416	4.8997	2.81058	3.54733		3.17834	5.08172	3.98086	4.80917		4.46428	3.31089	4.82704	3.92109	FALSE	-1.32582	0.18202	1.17028	1.26184	-0.5719	1.21606	1.78796	-0.03988	-1.58881	2.01646	0.37376	-0.814345	1.19511	2.00945	-1.25799		4.70193	3.17896	4.13003	4.13003	3.88758	4.37406
12933949	---	_	---	---		4.50416	4.8997	2.81058	3.54733		3.17834	5.08172	3.98086	4.80917		4.46428	3.31089	4.82704	3.92109	FALSE	-1.32582	0.18202	1.17028	1.26184	-0.5719	1.21606	1.78796	-0.03988	-1.58881	2.01646	0.37376	-0.814345	1.19511	2.00945	-1.25799		4.70193	3.17896	4.13003	4.13003	3.88758	4.37406
13075505	chr19	irx4b	---	---		4.87785	4.6929	3.52784	3.59028		3.3675	3.27892	4.00272	3.76425		3.49094	4.87016	3.32338	3.22118	FALSE	-1.51035	-1.41398	0.47488	0.17397	-1.46216	0.324425	1.78659	-1.38691	0.17726	-0.20446	-0.3691	-0.604825	-0.28678	0.318045	-0.66604		4.78538	3.55906	3.32321	3.32321	4.18055	3.27228
13001059	chr13	_	---	---		4.58259	4.39434	3.31166	3.01355		4.56946	3.48709	3.96407	5.01365		2.96911	4.18697	4.67758	3.31166	FALSE	-0.01313	-0.90725	0.65241	2.0001	-0.46019	1.32626	1.78644	-1.61348	-0.20737	1.36592	0.29811	-0.910425	0.832015	1.74244	-0.865275		4.48846	3.16261	4.02827	4.02827	3.57804	3.99462
13072472	chr19	_	---	---		5.75474	5.54429	4.68006	4.26723		4.60399	3.71011	4.74096	4.79409		4.73991	5.06147	4.70896	4.30946	FALSE	-1.15075	-1.83418	0.0609	0.52686	-1.49247	0.29388	1.78635	-1.01483	-0.48282	0.0289	0.04223	-0.748825	0.035565	0.78439	-0.565395		5.64952	4.47364	4.15705	4.15705	4.90069	4.50921
13002608	chr13	eif4e1c	---	---		5.75686	5.3763	4.22719	4.3197		4.67976	4.26718	4.9653	4.96761		4.78911	5.69454	4.02973	4.32219	TRUE	-1.0771	-1.10912	0.73811	0.64791	-1.09311	0.69301	1.78612	-0.96775	0.31824	-0.19746	0.00249	-0.324755	-0.097485	0.22727	-0.80015		5.56658	4.27345	4.47347	4.47347	5.24183	4.17596
13021079	chr15	_	---	---		5.51215	5.52022	4.40165	4.37327		4.2978	4.7569	4.93862	5.42823		4.58579	5.30408	4.40322	4.87939	FALSE	-1.21435	-0.76332	0.53697	1.05496	-0.988835	0.795965	1.7848	-0.92636	-0.21614	0.00157	0.50612	-0.57125	0.253845	0.825095	-0.47265		5.51619	4.38746	4.52735	4.52735	4.94494	4.64131
13121131	chr22	_	---	---		7.91923	8.21952	7.25252	7.30309		6.96142	7.0814	8.08216	7.94688		6.94462	7.87947	7.3945	6.98344	FALSE	-0.95781	-1.13812	0.82964	0.64379	-1.04796	0.736715	1.78468	-0.97461	-0.34005	0.14198	-0.31965	-0.65733	-0.088835	0.568495	0.20154		8.06937	7.2778	7.02141	7.02141	7.41204	7.18897
13216962	chr6	sdc4	---	---		9.75327	10.07	8.99312	8.89197		9.17046	9.31889	10.0717	10.0467		9.55812	9.82848	9.50087	9.27606	FALSE	-0.58281	-0.75114	1.07862	1.15472	-0.666975	1.11667	1.78364	-0.19515	-0.24155	0.50775	0.38409	-0.21835	0.44592	0.66427	-0.154565		9.91165	8.94254	9.24468	9.24468	9.6933	9.38847
13128396	chr22	_	---	---		5.46308	5.40182	4.3494	4.35321		4.52884	4.18722	4.61454	5.50405		4.25359	5.77888	4.03357	4.52182	FALSE	-0.93424	-1.2146	0.26514	1.15084	-1.07442	0.70799	1.78241	-1.20949	0.37706	-0.31583	0.16861	-0.416215	-0.07361	0.342605	-0.37988		5.43245	4.3513	4.35803	4.35803	5.01623	4.27769
13110485	---	_	---	---		9.32487	8.16197	7.33812	6.78827		8.12943	7.80718	8.26431	7.87532		8.33737	8.47156	7.88383	7.54625	FALSE	-1.19544	-0.35479	0.92619	1.08705	-0.775115	1.00662	1.78174	-0.9875	0.30959	0.54571	0.75798	-0.338955	0.651845	0.9908	-1.57871		8.74342	7.0632	7.9683	7.9683	8.40447	7.71504
13138915	chr23	naca	---	---		6.71036	6.09106	5.06203	5.29918		5.37169	5.36593	5.54905	6.31176		5.4245	6.74784	5.05876	5.51074	FALSE	-1.33867	-0.72513	0.48702	1.01258	-1.0319	0.7498	1.7817	-1.28586	0.65678	-0.00327	0.21156	-0.31454	0.104145	0.418685	-0.65851		6.40071	5.1806	5.36881	5.36881	6.08617	5.28475
13083066	chr2	_	---	---		5.47806	5.57805	4.51307	4.48089		4.6774	4.38628	5.27419	5.28959		4.89479	5.19118	4.53566	4.28739	FALSE	-0.80066	-1.19177	0.76112	0.8087	-0.996215	0.78491	1.78113	-0.58327	-0.38687	0.02259	-0.1935	-0.48507	-0.085455	0.399615	-0.281025		5.52806	4.49698	4.53184	4.53184	5.04298	4.41153
12969071	chr10	cxadr	---	---		7.42626	7.54625	6.55668	6.78802		6.69171	6.46541	7.40731	7.6829		6.86414	7.04353	7.00192	6.78392	FALSE	-0.73455	-1.08084	0.85063	0.89488	-0.907695	0.872755	1.78045	-0.56212	-0.50272	0.44524	-0.0041	-0.53242	0.22057	0.75299	0.15264		7.48625	6.67235	6.57856	6.57856	6.95383	6.89292
12990446	chr12	_	---	---		6.42306	6.33453	5.28425	5.2618		5.35563	5.53914	6.06752	6.17572		5.57769	5.83029	5.57321	5.32943	FALSE	-1.06743	-0.79539	0.78327	0.91392	-0.93141	0.848595	1.78001	-0.84537	-0.50424	0.28896	0.06763	-0.674805	0.178295	0.8531	-0.431535		6.3788	5.27303	5.44738	5.44738	5.70399	5.45132
13021561	chr15	_	---	---		6.24726	6.26578	4.91119	4.9728		5.08758	4.68283	5.36629	5.33436		5.48957	5.84857	5.36508	4.7874	FALSE	-1.15968	-1.58295	0.4551	0.36156	-1.37132	0.40833	1.77964	-0.75769	-0.41721	0.45389	-0.1854	-0.58745	0.134245	0.721695	-0.849405		6.25652	4.942	4.88521	4.88521	5.66907	5.07624
12970285	chr10	ucp2	---	---		6.98311	7.61325	6.70363	6.32946		6.84355	6.18775	7.50673	7.51732		7.44808	7.47178	6.78723	6.42658	FALSE	-0.13956	-1.4255	0.8031	1.18786	-0.78253	0.99548	1.77801	0.46497	-0.14147	0.0836	0.09712	0.16175	0.09036	-0.07139	0.21474		7.29818	6.51655	6.51565	6.51565	7.45993	6.60691
12974738	chr11	hcfc1a	---	---		8.01983	7.96758	6.97591	6.86841		6.73474	6.81717	7.35315	7.61021		7.025	7.57939	7.06719	6.69926	FALSE	-1.28509	-1.15041	0.37724	0.7418	-1.21775	0.55952	1.77727	-0.99483	-0.38819	0.09128	-0.16915	-0.69151	-0.038935	0.652575	-0.36582		7.99371	6.92216	6.77595	6.77595	7.3022	6.88322
13114820	chr21	barhl1b	ENSDART00000004548 // barhl1b // BarH-like 1b // --- // 553186 /// NM_001018132 // barhl1b // BarH-like 1b // --- // 553186 /// AY596176 // barhl1b // BarH-like 1b // --- // 553186 /// ENSDART00000149034 // barhl1b // BarH-like 1b // --- // 553186	ENSDART00000004548 // GO:0003677 // DNA binding // inferred from electronic annotation /// ENSDART00000004548 // GO:0003700 // sequence-specific DNA binding transcription factor activity // inferred from electronic annotation /// ENSDART00000004548 // GO:0043565 // sequence-specific DNA binding // inferred from electronic annotation /// NM_001018132 // GO:0003677 // DNA binding // inferred from electronic annotation /// NM_001018132 // GO:0003700 // sequence-specific DNA binding transcription factor activity // inferred from electronic annotation /// NM_001018132 // GO:0043565 // sequence-specific DNA binding // inferred from electronic annotation /// AY596176 // GO:0003677 // DNA binding // inferred from electronic annotation /// AY596176 // GO:0003700 // sequence-specific DNA binding transcription factor activity // inferred from electronic annotation /// AY596176 // GO:0043565 // sequence-specific DNA binding // inferred from electronic annotation /// ENSDART00000149034 // GO:0003677 // DNA binding // inferred from electronic annotation /// ENSDART00000149034 // GO:0003700 // sequence-specific DNA binding transcription factor activity // inferred from electronic annotation /// ENSDART00000149034 // GO:0043565 // sequence-specific DNA binding // inferred from electronic annotation		9.63816	9.11094	8.31709	8.06479		8.44623	8.49373	9.15672	8.96722		8.3805	9.12254	8.65478	7.97018	FALSE	-1.19193	-0.61721	0.83963	0.90243	-0.90457	0.87103	1.7756	-1.25766	0.0116	0.33769	-0.09461	-0.62303	0.12154	0.74457	-0.59162		9.37455	8.19094	8.46998	8.46998	8.75152	8.31248
13154829	chr25	syt12	---	---		4.79802	4.74589	4.2634	4.03923		3.84149	3.97892	4.87354	5.25677		4.07186	4.80603	4.12561	3.97221	FALSE	-0.95653	-0.76697	0.61014	1.21754	-0.86175	0.91384	1.77559	-0.72616	0.06014	-0.13779	-0.06702	-0.33301	-0.102405	0.230605	0.53431		4.77196	4.15132	3.9102	3.9102	4.43895	4.04891
13182726	chr4	taf3	---	---		6.39129	6.10984	5.28852	5.01934		4.97794	5.19156	5.65908	5.86606		5.18235	5.87088	5.24335	5.2382	FALSE	-1.41335	-0.91828	0.37056	0.84672	-1.16581	0.60864	1.77446	-1.20894	-0.23896	-0.04517	0.21886	-0.72395	0.086845	0.810795	-0.418815		6.25056	5.15393	5.08475	5.08475	5.52661	5.24078
13187162	chr4	sema3aa	---	---		7.89971	8.01547	6.99069	6.67738		7.08031	6.8394	7.5175	7.70294		7.15209	7.75298	6.85596	6.88486	FALSE	-0.8194	-1.17607	0.52681	1.02556	-0.997735	0.776185	1.77392	-0.74762	-0.26249	-0.13473	0.20748	-0.505055	0.036375	0.54143	-0.47319		7.95759	6.83404	6.95986	6.95986	7.45254	6.87041
13199078	chr5	nup88	---	---		7.30191	7.40376	6.04592	6.06437		5.96782	5.94365	6.13329	6.72289		6.17643	6.76718	5.84315	5.94447	FALSE	-1.33409	-1.46011	0.08737	0.65852	-1.3971	0.372945	1.77005	-1.12548	-0.63658	-0.20277	-0.1199	-0.88103	-0.161335	0.719695	-0.825335		7.35284	6.05514	5.95573	5.95573	6.4718	5.89381
13290154	chrUn	_	---	---		7.96871	7.86932	7.05691	6.70661		7.24461	6.89068	7.50841	8.09088		7.11674	7.8815	6.62125	7.10736	FALSE	-0.7241	-0.97864	0.4515	1.38427	-0.85137	0.917885	1.76925	-0.85197	0.01218	-0.43566	0.40075	-0.419895	-0.017455	0.40244	-0.305255		7.91901	6.88176	7.06764	7.06764	7.49912	6.8643
13013396	chr14	abca1b	---	---		6.89782	7.41895	5.94588	6.20697		6.57346	5.9604	6.83574	7.07205		6.93204	6.92181	6.28434	6.14487	FALSE	-0.32436	-1.45855	0.88986	0.86508	-0.891455	0.87747	1.76893	0.03422	-0.49714	0.33846	-0.0621	-0.23146	0.13818	0.36964	-0.394995		7.15838	6.07643	6.26693	6.26693	6.92692	6.21461
12981774	---	_	---	---		6.33747	6.52751	5.4332	5.14775		6.62118	5.05394	6.29844	6.62946		6.16799	6.09963	5.64489	5.39463	FALSE	0.28371	-1.47357	0.86524	1.48171	-0.59493	1.17347	1.76841	-0.16948	-0.42788	0.21169	0.24688	-0.29868	0.229285	0.527965	-0.515625		6.43249	5.29048	5.83756	5.83756	6.13381	5.51976
13229436	chr7	_	---	---		7.76935	7.57621	6.84086	6.59351		6.50517	6.23098	7.1282	7.22999		6.63846	7.07686	6.90584	6.84675	FALSE	-1.26418	-1.34523	0.28734	0.63648	-1.30471	0.46191	1.76661	-1.13089	-0.49935	0.06498	0.25324	-0.81512	0.15911	0.97423	-0.144575		7.67278	6.71719	6.36807	6.36807	6.85766	6.8763
13231199	chr7	_	---	---		4.79817	4.89644	3.77027	3.5718		3.72875	4.08224	4.35343	4.6376		4.21503	4.67591	4.02218	3.87324	FALSE	-1.06942	-0.8142	0.58316	1.0658	-0.94181	0.82448	1.76629	-0.58314	-0.22053	0.25191	0.30144	-0.401835	0.276675	0.67851	-0.58625		4.84731	3.67103	3.90549	3.90549	4.44547	3.94771
13298424	chrUn	_	---	---		7.44332	6.75756	6.40824	6.09871		6.42036	6.07453	6.80809	7.52375		6.53187	6.49501	6.3471	6.60843	FALSE	-1.02296	-0.68303	0.39985	1.42504	-0.852995	0.912445	1.76544	-0.91145	-0.26255	-0.06114	0.50972	-0.587	0.22429	0.81129	0.07151		7.10044	6.25347	6.24744	6.24744	6.51344	6.47776
12974660	chr11	snai1a	---	---		4.48715	4.89551	3.60824	3.42265		3.39561	3.86197	3.99945	4.43331		3.99945	4.78617	3.48837	3.17146	FALSE	-1.09154	-1.03354	0.39121	1.01066	-1.06254	0.700935	1.76347	-0.4877	-0.10934	-0.11987	-0.25119	-0.29852	-0.18553	0.11299	-0.588295		4.69133	3.51544	3.62879	3.62879	4.39281	3.32992
12960702	chr10	nrg1	---	---		6.1056	5.92224	5.27235	4.81767		4.88882	4.82092	5.53185	5.76609		5.35741	5.28241	5.2904	5.43082	FALSE	-1.21678	-1.10132	0.2595	0.94842	-1.15905	0.60396	1.76301	-0.74819	-0.63983	0.01805	0.61315	-0.69401	0.3156	1.00961	-0.17481		6.01392	5.04501	4.85487	4.85487	5.31991	5.36061
13239463	chr7	_	---	---		4.85694	4.83501	3.48566	3.86752		3.65846	3.24366	4.06606	4.02325		3.60421	4.10638	3.7668	3.40078	FALSE	-1.19848	-1.59135	0.5804	0.15573	-1.39491	0.368065	1.76298	-1.25273	-0.72863	0.28114	-0.46674	-0.99068	-0.0928	0.89788	-0.57579		4.84597	3.67659	3.45106	3.45106	3.85529	3.58379
13077132	chr19	_	---	---		8.44876	8.31463	7.07355	6.92019		7.31896	7.46417	7.45833	8.08034		7.06026	8.04162	7.29297	7.08119	FALSE	-1.1298	-0.85046	0.38478	1.16015	-0.99013	0.772465	1.76259	-1.3885	-0.27301	0.21942	0.161	-0.830755	0.19021	1.02097	-1.00706		8.3817	6.99687	7.39156	7.39156	7.55094	7.18708
13241635	chr7	_	---	---		6.94166	6.20975	5.76032	5.42483		5.59673	4.80393	6.05357	5.90079		5.5043	5.80798	5.53484	4.84412	FALSE	-1.34493	-1.40582	0.29325	0.47596	-1.37537	0.384605	1.75998	-1.43736	-0.40177	-0.22548	-0.58071	-0.919565	-0.403095	0.51647	-0.20628		6.5757	5.59258	5.20033	5.20033	5.65614	5.18948
12953404	chr1	_	---	---		6.23862	6.62044	5.74752	5.26121		5.26249	4.99651	5.95005	5.97819		5.74168	6.23764	4.99651	5.52535	FALSE	-0.97613	-1.62393	0.20253	0.71698	-1.30003	0.459755	1.75979	-0.49694	-0.3828	-0.75101	0.26414	-0.43987	-0.243435	0.196435	-0.090545		6.42953	5.50436	5.1295	5.1295	5.98966	5.26093
13233992	chr7	_	---	---		6.21707	6.01278	5.32927	5.37544		5.07327	4.87565	5.84089	6.09873		5.10211	5.71327	5.46477	5.41006	FALSE	-1.1438	-1.13713	0.51162	0.72329	-1.14046	0.617455	1.75792	-1.11496	-0.29951	0.1355	0.03462	-0.707235	0.08506	0.792295	0.23278		6.11492	5.35236	4.97446	4.97446	5.40769	5.43741
13026299	chr15	_	---	---		4.80678	4.84546	4.0524	3.9522		4.26957	3.90977	5.19319	4.85084		3.94993	4.66445	4.50275	3.89952	FALSE	-0.53721	-0.93569	1.14079	0.89864	-0.73645	1.01972	1.75617	-0.85685	-0.18101	0.45035	-0.05268	-0.51893	0.198835	0.717765	0.108525		4.82612	4.0023	4.08967	4.08967	4.30719	4.20113
12965803	chr10	ppiab	---	---		8.46712	8.66375	7.62465	7.53732		7.45373	7.53784	8.02011	8.5135		7.63428	8.27078	7.35271	7.73038	TRUE	-1.01339	-1.12591	0.39546	0.97618	-1.06965	0.68582	1.75547	-0.83284	-0.39297	-0.27194	0.19306	-0.612905	-0.03944	0.573465	-0.21343		8.56544	7.58099	7.49578	7.49578	7.95253	7.54155
13064848	chr18	lmo2	---	---		6.92207	7.14562	6.02504	6.23103		6.10174	5.79895	6.47561	7.1184		5.88344	7.25922	5.70207	6.21412	FALSE	-0.82033	-1.34667	0.45057	0.88737	-1.0835	0.66897	1.75247	-1.03863	0.1136	-0.32297	-0.01691	-0.462515	-0.16994	0.292575	-0.05915		7.03384	6.12803	5.95035	5.95035	6.57133	5.9581
13164964	chr3	cyp2k17	---	---		6.26025	6.31423	5.95217	5.71863		5.83069	5.42698	7.0867	6.77213		5.81714	5.99113	6.30901	5.80964	TRUE	-0.42956	-0.88725	1.13453	1.0535	-0.658405	1.09402	1.75242	-0.44311	-0.3231	0.35684	0.09101	-0.383105	0.223925	0.60703	0.84874		6.28724	5.8354	5.62884	5.62884	5.90414	6.05932
13064090	chr18	_	---	---		4.45486	4.8772	4.21375	4.1485		4.17148	3.84641	5.06962	5.48201		3.94704	4.99884	4.38906	4.30165	FALSE	-0.28338	-1.03079	0.85587	1.33351	-0.657085	1.09469	1.75177	-0.50782	0.12164	0.17531	0.15315	-0.19309	0.16423	0.35732	0.781965		4.66603	4.18112	4.00894	4.00894	4.47294	4.34535
13051862	chr17	pank1a	---	---		4.26409	4.65155	3.57494	3.78901		3.46914	3.51005	4.28063	4.64862		3.42584	5.00002	3.71194	3.43257	FALSE	-0.79495	-1.1415	0.70569	0.85961	-0.968225	0.78265	1.75088	-0.83825	0.34847	0.137	-0.35644	-0.24489	-0.10972	0.13517	0.199185		4.45782	3.68197	3.4896	3.4896	4.21293	3.57226
13094772	chr20	ezrb	---	---		5.32394	5.24487	4.76655	4.08265		4.52882	4.58977	5.53678	5.36312		4.71946	5.4791	4.98992	4.69778	FALSE	-0.79512	-0.6551	0.77023	1.28047	-0.72511	1.02535	1.75046	-0.60448	0.23423	0.22337	0.61513	-0.185125	0.41925	0.604375	0.03085		5.2844	4.4246	4.55929	4.55929	5.09928	4.84385
13179508	chr4	_	---	---		6.18899	5.62764	5.49576	5.34956		5.3171	4.96103	6.41603	6.38837		5.10188	5.26507	5.50269	5.24365	FALSE	-0.87189	-0.66661	0.92027	1.03881	-0.76925	0.97954	1.74879	-1.08711	-0.36257	0.00693	-0.10591	-0.72484	-0.04949	0.67535	0.77748		5.90831	5.42266	5.13907	5.13907	5.18347	5.37317
12968014	chr10	atp6v1b2	---	---		3.98973	4.23156	3.23169	3.30667		3.44555	3.25352	4.02749	4.48273		3.58549	4.02095	3.38364	3.31159	FALSE	-0.54418	-0.97804	0.7958	1.17606	-0.76111	0.98593	1.74704	-0.40424	-0.21061	0.15195	0.00492	-0.307425	0.078435	0.38586	0.06411		4.11064	3.26918	3.34953	3.34953	3.80322	3.34762
13074265	chr19	nr1d2b	---	---		5.25198	4.9974	4.81955	4.65863		4.45899	4.33708	6.11027	5.4076		4.76967	5.19038	4.72103	4.81153	FALSE	-0.79299	-0.66032	1.29072	0.74897	-0.726655	1.01985	1.7465	-0.48231	0.19298	-0.09852	0.1529	-0.144665	0.02719	0.171855	0.9753		5.12469	4.73909	4.39804	4.39804	4.98002	4.76628
13246866	chr8	_	---	---		6.21085	6.03016	5.46595	4.94861		5.32644	5.25074	6.22156	6.01869		5.29553	6.15387	5.6198	5.39986	FALSE	-0.88441	-0.77942	0.75561	1.07008	-0.831915	0.912845	1.74476	-0.91532	0.12371	0.15385	0.45125	-0.395805	0.30255	0.698355	-0.08169		6.1205	5.20728	5.28859	5.28859	5.7247	5.50983
13169885	---	_	---	---		9.21209	8.68699	7.07355	6.77589		7.49074	8.44051	7.57848	7.79243		8.39244	9.10758	6.86178	7.16519	FALSE	-1.72135	-0.24648	0.50493	1.01654	-0.983915	0.760735	1.74465	-0.81965	0.42059	-0.21177	0.3893	-0.19953	0.088765	0.288295	-2.30499		8.94954	6.92472	7.96562	7.96562	8.75001	7.01349
13064907	chr18	tmod2	---	---		9.30636	9.20558	7.97289	7.59016		8.16438	7.8157	8.46731	8.0429		8.40099	8.84292	8.13827	7.87773	FALSE	-1.14198	-1.38988	0.49442	0.45274	-1.26593	0.47358	1.73951	-0.90537	-0.36266	0.16538	0.28757	-0.634015	0.226475	0.86049	-1.20938		9.25597	7.78153	7.99004	7.99004	8.62195	8.008
13202865	chr5	zdhhc8b	---	---		6.2863	5.9217	5.22665	4.70159		5.57216	4.54142	5.64405	5.66845		5.53223	5.91003	5.15843	5.21349	FALSE	-0.71414	-1.38028	0.4174	0.96686	-1.04721	0.69213	1.73934	-0.75407	-0.01167	-0.06822	0.5119	-0.38287	0.22184	0.60471	-0.54042		6.104	4.96412	5.05679	5.05679	5.72113	5.18596
13199731	chr5	_	---	---		4.82792	5.77875	4.40781	4.42728		4.582	4.23951	5.28179	5.24579		4.90242	4.9546	4.92867	4.63827	FALSE	-0.24592	-1.53924	0.87398	0.81851	-0.89258	0.846245	1.73883	0.0745	-0.82415	0.52086	0.21099	-0.374825	0.365925	0.74075	-0.032755		5.30333	4.41754	4.41075	4.41075	4.92851	4.78347
13135579	chr23	_	---	---		4.17406	4.13158	3.19234	3.43506		3.32735	3.59282	4.17102	4.54815		3.23168	4.60108	4.0278	3.47843	FALSE	-0.84671	-0.53876	0.97868	1.11309	-0.692735	1.04588	1.73862	-0.94238	0.4695	0.83546	0.04337	-0.23644	0.439415	0.675855	0.06038		4.15282	3.3137	3.46009	3.46009	3.91638	3.75312
13079304	chr2	gng12a	---	---		6.24293	6.94107	5.64247	5.34287		5.78242	5.70284	6.2972	6.46399		6.0415	6.48352	5.49572	5.57359	FALSE	-0.46051	-1.23823	0.65473	1.12112	-0.84937	0.887925	1.7373	-0.20143	-0.45755	-0.14675	0.23072	-0.32949	0.041985	0.371475	-0.461365		6.592	5.49267	5.74263	5.74263	6.26251	5.53466
13057374	chr18	has3	---	---		5.24441	5.75495	3.95445	3.88728		4.64503	4.35733	4.47554	4.84363		4.68503	5.9559	4.21368	3.94314	TRUE	-0.59938	-1.39762	0.52109	0.95635	-0.9985	0.73872	1.73722	-0.55938	0.20095	0.25923	0.05586	-0.179215	0.157545	0.33676	-1.42041		5.49968	3.92087	4.50118	4.50118	5.32047	4.07841
12918857	---	_	---	---		5.19518	6.00188	5.32094	5.50221		4.3532	3.62717	6.02052	5.05873		3.41477	4.06135	5.14504	5.21651	FALSE	-0.84198	-2.37471	0.69958	-0.44348	-1.60834	0.12805	1.73639	-1.78041	-1.94053	-0.1759	-0.2857	-1.86047	-0.2308	1.62967	1.36248		5.59853	5.41158	3.99019	3.99019	3.73806	5.18078
12919121	---	_	---	---		5.19518	6.00188	5.32094	5.50221		4.3532	3.62717	6.02052	5.05873		3.41477	4.06135	5.14504	5.21651	FALSE	-0.84198	-2.37471	0.69958	-0.44348	-1.60834	0.12805	1.73639	-1.78041	-1.94053	-0.1759	-0.2857	-1.86047	-0.2308	1.62967	1.36248		5.59853	5.41158	3.99019	3.99019	3.73806	5.18078
12930505	---	_	---	---		5.19518	6.00188	5.32094	5.50221		4.3532	3.62717	6.02052	5.05873		3.41477	4.06135	5.14504	5.21651	FALSE	-0.84198	-2.37471	0.69958	-0.44348	-1.60834	0.12805	1.73639	-1.78041	-1.94053	-0.1759	-0.2857	-1.86047	-0.2308	1.62967	1.36248		5.59853	5.41158	3.99019	3.99019	3.73806	5.18078
13174905	chr3	nat15	---	---		4.32934	3.56841	3.20228	3.18433		3.01866	3.13326	4.14765	3.9647		3.18618	3.96957	2.99031	2.98597	FALSE	-1.31068	-0.43515	0.94537	0.78037	-0.872915	0.86287	1.73578	-1.14316	0.40116	-0.21197	-0.19836	-0.371	-0.205165	0.165835	0.224645		3.94888	3.19331	3.07596	3.07596	3.57787	2.98814
13161006	chr25	_	---	---		5.11764	4.65734	3.77343	3.9706		3.88695	4.01074	4.42465	4.91263		4.09998	4.59922	4.31905	4.21572	FALSE	-1.23069	-0.6466	0.65122	0.94203	-0.938645	0.796625	1.73527	-1.01766	-0.05812	0.54562	0.24512	-0.53789	0.39537	0.93326	-0.29568		4.88749	3.87202	3.94885	3.94885	4.3496	4.26738
13078933	chr2	zgc:153115	---	---		7.97734	7.41877	6.10414	5.97635		6.47807	6.19834	6.34899	6.4817		6.84755	6.86998	6.13808	6.20112	FALSE	-1.49927	-1.22043	0.24485	0.50535	-1.35985	0.3751	1.73495	-1.12979	-0.54879	0.03394	0.22477	-0.83929	0.129355	0.968645	-1.58067		7.69806	6.04025	6.33821	6.33821	6.85877	6.1696
13258376	chr9	_	---	---		6.79523	7.6165	6.23691	5.7824		6.50345	6.59795	6.86608	7.3099		6.43814	6.93237	6.48389	6.65517	FALSE	-0.29178	-1.01855	0.62917	1.5275	-0.655165	1.07834	1.7335	-0.35709	-0.68413	0.24698	0.87277	-0.52061	0.559875	1.08049	-0.65892		7.20587	6.00966	6.5507	6.5507	6.68525	6.56953
13016248	chr14	clint1a	---	---		7.4723	7.71074	6.43709	6.34981		6.43296	6.55324	6.9562	7.09786		6.80726	6.98465	6.69294	6.3743	FALSE	-1.03934	-1.1575	0.51911	0.74805	-1.09842	0.63358	1.732	-0.66504	-0.72609	0.25585	0.02449	-0.695565	0.14017	0.835735	-0.66414		7.59152	6.39345	6.4931	6.4931	6.89596	6.53362
13251579	chr8	elavl4	NM_001244600 // elavl4 // ELAV (embryonic lethal, abnormal vision, Drosophila)-like 4 (Hu antigen D) // --- // 30737 /// NM_001244601 // elavl4 // ELAV (embryonic lethal, abnormal vision, Drosophila)-like 4 (Hu antigen D) // --- // 30737 /// NM_131453 // elavl4 // ELAV (embryonic lethal, abnormal vision, Drosophila)-like 4 (Hu antigen D) // --- // 30737	NM_001244600 // GO:0000166 // nucleotide binding // inferred from electronic annotation /// NM_001244600 // GO:0003676 // nucleic acid binding // inferred from electronic annotation /// NM_001244600 // GO:0003723 // RNA binding // inferred from electronic annotation /// NM_001244601 // GO:0000166 // nucleotide binding // inferred from electronic annotation /// NM_001244601 // GO:0003676 // nucleic acid binding // inferred from electronic annotation /// NM_001244601 // GO:0003723 // RNA binding // inferred from electronic annotation /// NM_131453 // GO:0000166 // nucleotide binding // inferred from electronic annotation /// NM_131453 // GO:0003676 // nucleic acid binding // inferred from electronic annotation /// NM_131453 // GO:0003723 // RNA binding // inferred from electronic annotation		8.91595	8.80566	7.71789	7.39711		8.04313	7.74302	8.31552	8.32688		8.069	8.60546	8.00382	7.334	FALSE	-0.87282	-1.06264	0.59763	0.92977	-0.96773	0.7637	1.73143	-0.84695	-0.2002	0.28593	-0.06311	-0.523575	0.11141	0.634985	-0.87518		8.8608	7.5575	7.89307	7.89307	8.33723	7.66891
13078303	chr2	_	---	---		4.26963	4.04502	3.26665	3.28623		2.82187	3.32329	3.43697	4.40551		3.11443	3.99859	2.93104	2.79303	FALSE	-1.44776	-0.72173	0.17032	1.11928	-1.08475	0.6448	1.72954	-1.1552	-0.04643	-0.33561	-0.4932	-0.600815	-0.414405	0.18641	-0.032225		4.15733	3.27644	3.07258	3.07258	3.55651	2.86203
13167402	chr3	_	---	---		5.7899	6.52486	5.10859	5.00664		5.06746	5.02084	5.40828	5.93788		5.03261	5.82666	4.73157	4.94271	FALSE	-0.72244	-1.50402	0.29969	0.93124	-1.11323	0.615465	1.7287	-0.75729	-0.6982	-0.37702	-0.06393	-0.727745	-0.220475	0.50727	-0.470835		6.15738	5.05762	5.04415	5.04415	5.42964	4.83714
13219788	chr6	ntn1a	---	---		5.65494	5.31877	4.48842	4.23794		4.50102	4.07896	4.8878	4.90204		4.48759	5.13671	4.60992	4.34455	FALSE	-1.15392	-1.23981	0.39938	0.6641	-1.19686	0.53174	1.72861	-1.16735	-0.18206	0.1215	0.10661	-0.674705	0.114055	0.78876	-0.518745		5.48686	4.36318	4.28999	4.28999	4.81215	4.47724
13124560	chr22	_	---	---		4.26074	4.57125	3.64882	3.84288		3.38612	3.49811	4.36358	4.63276		4.10103	4.4744	3.7491	3.85823	FALSE	-0.87462	-1.07314	0.71476	0.78988	-0.97388	0.75232	1.7262	-0.15971	-0.09685	0.10028	0.01535	-0.12828	0.057815	0.186095	0.38591		4.416	3.74585	3.44212	3.44212	4.28772	3.80366
13182095	chr4	anks1b	---	---		6.22129	5.7447	4.80391	4.7268		5.07849	4.87516	5.46709	5.49835		4.85274	5.51475	4.96335	4.96651	FALSE	-1.1428	-0.86954	0.66318	0.77155	-1.00617	0.717365	1.72353	-1.36855	-0.22995	0.15944	0.23971	-0.79925	0.199575	0.998825	-0.711745		5.98299	4.76535	4.97682	4.97682	5.18375	4.96493
13074903	chr19	_	---	---		7.54915	7.62813	6.5731	6.26823		6.61522	6.1643	6.92264	6.96741		6.63077	6.94803	6.47134	6.54848	FALSE	-0.93393	-1.46383	0.34954	0.69918	-1.19888	0.52436	1.72324	-0.91838	-0.6801	-0.10176	0.28025	-0.79924	0.089245	0.888485	-0.61271		7.58864	6.42066	6.38976	6.38976	6.7894	6.50991
13102098	chr20	ppp1r13bb	---	---		4.40007	3.86216	3.36605	3.51946		3.41193	3.35303	4.09678	4.73514		3.3044	4.5806	3.35725	3.74869	FALSE	-0.98814	-0.50913	0.73073	1.21568	-0.748635	0.973205	1.72184	-1.09567	0.71844	-0.0088	0.22923	-0.188615	0.110215	0.29883	0.34512		4.13112	3.44276	3.38248	3.38248	3.9425	3.55297
13229416	chr7	dis3l	---	---		7.24635	7.45996	6.3136	6.3511		6.85348	6.23451	7.14505	7.34219		6.75988	6.93908	6.76434	6.28295	FALSE	-0.39287	-1.22545	0.83145	0.99109	-0.80916	0.91127	1.72043	-0.48647	-0.52088	0.45074	-0.06815	-0.503675	0.191295	0.69497	-0.32118		7.35315	6.33235	6.544	6.544	6.84948	6.52365
13207306	chr5	_	---	---		7.33397	7.01876	6.77113	6.56812		6.74259	5.84005	7.46603	7.54366		6.02032	6.91889	6.96652	6.20095	FALSE	-0.59138	-1.17871	0.6949	0.97554	-0.885045	0.83522	1.72026	-1.31365	-0.09987	0.19539	-0.36717	-0.70676	-0.08589	0.62087	0.706785		7.17637	6.66962	6.29132	6.29132	6.4696	6.58373
13182667	chr4	_	---	---		4.16503	4.18773	3.5636	3.49548		3.30292	3.40479	4.03358	4.81875		4.0786	4.20382	3.70443	3.6727	FALSE	-0.86211	-0.78294	0.46998	1.32327	-0.822525	0.896625	1.71915	-0.08643	0.01609	0.14083	0.17722	-0.03517	0.159025	0.194195	0.42547		4.17638	3.52954	3.35386	3.35386	4.14121	3.68856
13136346	chr23	anxa4	---	---		5.38076	5.19635	4.70643	4.23134		4.89172	4.39901	5.82147	5.26199		4.9238	5.23564	5.06587	4.89746	FALSE	-0.48904	-0.79734	1.11504	1.03065	-0.64319	1.07284	1.71603	-0.45696	0.03929	0.35944	0.66612	-0.208835	0.51278	0.721615	0.076695		5.28856	4.46889	4.64536	4.64536	5.07972	4.98166
13229444	chr7	irx3a	---	---		7.20273	7.14923	5.85851	5.9322		5.85522	6.15287	6.20155	6.67587		6.31565	7.14871	5.86928	5.89889	FALSE	-1.34751	-0.99636	0.34304	0.74367	-1.17193	0.543355	1.71529	-0.88708	-0.00052	0.01077	-0.03331	-0.4438	-0.01127	0.43253	-0.84596		7.17598	5.89536	6.00404	6.00404	6.73218	5.88408
13111684	chr21	rbm41	---	---		5.65378	5.46081	4.4803	4.81085		4.80466	4.81321	5.44209	5.77847		4.89546	5.70143	4.75475	4.70963	FALSE	-0.84912	-0.6476	0.96179	0.96762	-0.74836	0.964705	1.71307	-0.75832	0.24062	0.27445	-0.10122	-0.25885	0.086615	0.345465	-0.110375		5.55729	4.64558	4.80893	4.80893	5.29845	4.73219
13086061	chr2	eif2b5	---	---		4.37147	5.12274	3.8197	3.77037		3.81056	3.90415	4.58408	4.64815		4.28665	4.48487	4.15996	4.09474	FALSE	-0.56091	-1.21859	0.76438	0.87778	-0.88975	0.82108	1.71083	-0.08482	-0.63787	0.34026	0.32437	-0.361345	0.332315	0.69366	-0.19331		4.74711	3.79504	3.85736	3.85736	4.38576	4.12735
12970132	chr10	_	---	---		4.95069	5.28053	4.56716	4.62848		4.20504	4.57583	5.30639	5.85531		4.39057	5.4957	4.75294	4.56412	FALSE	-0.74565	-0.7047	0.73923	1.22683	-0.725175	0.98303	1.7082	-0.56012	0.21517	0.18578	-0.06436	-0.172475	0.06071	0.233185	0.672625		5.11561	4.59782	4.39044	4.39044	4.94313	4.65853
12992733	chr12	chmp6b	---	---		5.53666	6.81055	4.89194	5.14705		5.10375	5.43599	5.73082	5.91278		5.05254	5.9766	4.99473	5.27689	FALSE	-0.43291	-1.37456	0.83888	0.76573	-0.903735	0.802305	1.70604	-0.48412	-0.83395	0.10279	0.12984	-0.659035	0.116315	0.77535	-0.60218		6.17361	5.0195	5.26987	5.26987	5.51457	5.13581
13121596	chr22	tpm4a	---	---		6.00718	5.96639	4.66445	4.41885		5.17428	4.86546	5.11042	5.4474		4.97685	6.09286	4.34273	4.71668	FALSE	-0.8329	-1.10093	0.44597	1.02855	-0.966915	0.73726	1.70417	-1.03033	0.12647	-0.32172	0.29783	-0.45193	-0.011945	0.439985	-1.18609		5.98678	4.54165	5.01987	5.01987	5.53486	4.5297
13216351	chr6	_	---	---		5.24218	5.35118	4.18002	4.39825		4.18538	4.34714	4.82584	5.09936		4.24205	4.98605	4.3266	4.5689	FALSE	-1.0568	-1.00404	0.64582	0.70111	-1.03042	0.673465	1.70389	-1.00013	-0.36513	0.14658	0.17065	-0.68263	0.158615	0.841245	-0.311205		5.29668	4.28913	4.26626	4.26626	4.61405	4.44775
13299424	chrUn	_	---	---		6.13605	6.04436	5.26602	5.00002		5.12119	5.03283	5.6331	6.01143		5.02264	5.38756	5.17193	5.17811	FALSE	-1.01486	-1.01153	0.36708	1.01141	-1.0132	0.689245	1.70244	-1.11341	-0.6568	-0.09409	0.17809	-0.885105	0.042	0.927105	-0.21193		6.09021	5.13302	5.07701	5.07701	5.2051	5.17502
13298352	chrUn	_	---	---		5.95573	6.27529	5.1634	5.3261		5.79815	4.60122	5.88556	6.17531		5.57444	6.14848	5.42856	5.30713	FALSE	-0.15758	-1.67407	0.72216	0.84921	-0.915825	0.785685	1.70151	-0.38129	-0.12681	0.26516	-0.01897	-0.25405	0.123095	0.377145	-0.04001		6.11551	5.24475	5.19968	5.19968	5.86146	5.36784
12924451	---	_	---	---		2.84677	2.84503	2.82059	3.11437		2.70832	2.31937	4.21533	4.4577		3.33118	3.53429	3.78998	3.03165	FALSE	-0.13845	-0.52566	1.39474	1.34333	-0.332055	1.36903	1.70109	0.48441	0.68926	0.96939	-0.08272	0.586835	0.443335	-0.1435	1.94425		2.8459	2.96748	2.51384	2.51384	3.43274	3.41081
12925809	---	_	---	---		2.84677	2.84503	2.82059	3.11437		2.70832	2.31937	4.21533	4.4577		3.33118	3.53429	3.78998	3.03165	FALSE	-0.13845	-0.52566	1.39474	1.34333	-0.332055	1.36903	1.70109	0.48441	0.68926	0.96939	-0.08272	0.586835	0.443335	-0.1435	1.94425		2.8459	2.96748	2.51384	2.51384	3.43274	3.41081
12931983	---	_	---	---		2.84677	2.84503	2.82059	3.11437		2.70832	2.31937	4.21533	4.4577		3.33118	3.53429	3.78998	3.03165	FALSE	-0.13845	-0.52566	1.39474	1.34333	-0.332055	1.36903	1.70109	0.48441	0.68926	0.96939	-0.08272	0.586835	0.443335	-0.1435	1.94425		2.8459	2.96748	2.51384	2.51384	3.43274	3.41081
13136913	chr23	_	---	---		5.84421	5.38652	4.13542	4.2546		4.79856	4.18953	4.63687	4.91098		4.16231	4.99134	4.34135	4.15374	FALSE	-1.04565	-1.19699	0.50145	0.65638	-1.12132	0.578915	1.70024	-1.6819	-0.39518	0.20593	-0.10086	-1.03854	0.052535	1.09108	-1.14048		5.61537	4.19501	4.49404	4.49404	4.57682	4.24755
12979513	chr11	_	---	---		6.08567	6.54024	5.51483	5.24404		4.88332	5.2206	6.11216	5.52516		5.59279	6.3473	5.09649	5.24555	FALSE	-1.20235	-1.31964	0.59733	0.28112	-1.26099	0.439225	1.70022	-0.49288	-0.19294	-0.41834	0.00151	-0.34291	-0.208415	0.134495	-0.16682		6.31296	5.37943	5.05196	5.05196	5.97004	5.17102
13133961	chr23	_	---	---		5.72681	5.83345	4.84365	4.78006		5.16987	4.9454	5.71295	5.86586		4.95872	5.52814	5.19064	4.58908	FALSE	-0.55694	-0.88805	0.8693	1.0858	-0.722495	0.97755	1.70004	-0.76809	-0.30531	0.34699	-0.19098	-0.5367	0.078005	0.614705	-0.236505		5.78013	4.81185	5.05764	5.05764	5.24343	4.88986
13055009	chr17	_	---	---		6.62627	6.37264	5.52856	5.08503		5.46742	5.07289	5.96399	5.58747		5.56937	5.6727	5.80857	5.1347	FALSE	-1.15885	-1.29975	0.43543	0.50244	-1.2293	0.468935	1.69823	-1.0569	-0.69994	0.28001	0.04967	-0.87842	0.16484	1.04326	-0.687085		6.49945	5.30679	5.27015	5.27015	5.62104	5.47163
12991114	chr12	tomm22	---	---		9.26838	9.22632	7.94931	7.68003		8.58931	7.95617	8.68458	8.38973		8.47629	9.10916	7.89253	7.93355	FALSE	-0.67907	-1.27015	0.73527	0.7097	-0.97461	0.722485	1.6971	-0.79209	-0.11716	-0.05678	0.25352	-0.454625	0.09837	0.552995	-1.16827		9.24735	7.81467	8.27274	8.27274	8.79273	7.91304
13107687	chr21	zgc:77838	---	---		7.95601	7.19748	6.38442	6.41794		6.45652	6.23143	6.8857	6.8443		6.57394	6.98079	6.37325	6.28809	FALSE	-1.49949	-0.96605	0.50128	0.42636	-1.23277	0.46382	1.69659	-1.38207	-0.21669	-0.01117	-0.12985	-0.79938	-0.07051	0.72887	-0.65454		7.57674	6.40118	6.34398	6.34398	6.77736	6.33067
13109472	chr21	nnt	---	---		8.8601	8.97952	8.01815	7.89094		7.7135	8.03342	8.49221	8.71702		7.89264	8.50843	8.0105	8.12043	TRUE	-1.1466	-0.9461	0.47406	0.82608	-1.04635	0.65007	1.69642	-0.96746	-0.47109	-0.00765	0.22949	-0.719275	0.11092	0.830195	-0.23411		8.91981	7.95454	7.87346	7.87346	8.20054	8.06546
13253712	chr8	rhoad	---	---		6.60717	6.90411	5.98048	5.84739		5.86332	5.97479	6.65614	6.89133		6.15372	6.64957	5.85856	6.24101	FALSE	-0.74385	-0.92932	0.67566	1.04394	-0.836585	0.8598	1.69639	-0.45345	-0.25454	-0.12192	0.39362	-0.353995	0.13585	0.489845	0.012975		6.75564	5.91394	5.91906	5.91906	6.40165	6.04978
13168820	chr3	_	---	---		5.38191	5.2089	4.35366	4.48558		4.62483	4.4121	4.83596	5.84188		4.57175	5.11263	4.27651	4.41348	FALSE	-0.75708	-0.7968	0.4823	1.3563	-0.77694	0.9193	1.69624	-0.81016	-0.09627	-0.07715	-0.0721	-0.453215	-0.074625	0.37859	-0.05533		5.29541	4.41962	4.51846	4.51846	4.84219	4.34499
13157596	chr25	nptna	---	---		5.7168	5.83506	5.14968	5.22004		5.35933	4.96097	6.23216	6.29597		5.1137	5.91088	5.1571	5.39171	FALSE	-0.35747	-0.87409	1.08248	1.07593	-0.61578	1.0792	1.69499	-0.6031	0.07582	0.00742	0.17167	-0.26364	0.089545	0.353185	0.512845		5.77593	5.18486	5.16015	5.16015	5.51229	5.2744
13213216	chr6	brdt	---	---		8.07031	8.06055	7.21978	7.61212		7.05135	7.42009	8.17971	8.38163		7.13482	7.88833	7.58402	7.36237	FALSE	-1.01896	-0.64046	0.95993	0.76951	-0.82971	0.86472	1.69443	-0.93549	-0.17222	0.36424	-0.24975	-0.553855	0.057245	0.6111	0.39547		8.06543	7.41595	7.23572	7.23572	7.51158	7.4732
13097134	chr20	erh	---	---		6.7365	7.00046	5.74784	5.59189		6.16079	5.83264	6.26899	6.71479		6.38975	6.74244	5.52818	5.91917	FALSE	-0.57571	-1.16782	0.52115	1.1229	-0.871765	0.822025	1.69379	-0.34675	-0.25802	-0.21966	0.32728	-0.302385	0.05381	0.356195	-0.70344		6.86848	5.66986	5.99672	5.99672	6.5661	5.72368
13032912	chr16	_	---	---		6.0724	5.45524	4.95311	4.61986		4.93548	4.47701	5.52498	5.31984		5.22376	5.09818	4.95147	4.72761	FALSE	-1.13692	-0.97823	0.57187	0.69998	-1.05757	0.635925	1.6935	-0.84864	-0.35706	-0.00164	0.10775	-0.60285	0.053055	0.655905	-0.26117		5.76382	4.78648	4.70625	4.70625	5.16097	4.83954
13167736	chr3	_	---	---		8.60304	8.42273	7.06619	7.12617		7.57182	7.40908	7.85113	7.68274		7.98696	8.32195	7.20294	7.36482	FALSE	-1.03122	-1.01365	0.78494	0.55657	-1.02243	0.670755	1.69319	-0.61608	-0.10078	0.13675	0.23865	-0.35843	0.1877	0.54613	-1.14022		8.51289	7.09618	7.49045	7.49045	8.15445	7.28388
13010719	chr14	ube2a	---	---		8.30001	8.37853	7.30573	6.99164		7.28939	7.40149	7.71959	7.97306		7.42761	8.12343	6.97321	7.14603	FALSE	-1.01062	-0.97704	0.41386	0.98142	-0.99383	0.69764	1.69147	-0.8724	-0.2551	-0.33252	0.15439	-0.56375	-0.089065	0.474685	-0.6897		8.33927	7.14869	7.34544	7.34544	7.77552	7.05962
13062527	chr18	uri1	---	---		8.23881	8.41167	7.37633	7.21355		7.12588	7.30752	7.9762	7.77875		7.48671	8.09495	7.57122	7.2974	FALSE	-1.11293	-1.10415	0.59987	0.5652	-1.10854	0.582535	1.69108	-0.7521	-0.31672	0.19489	0.08385	-0.53441	0.13937	0.67378	-0.369525		8.32524	7.29494	7.2167	7.2167	7.79083	7.43431
13069447	chr19	_	---	---		7.59194	7.08066	6.11761	6.12865		6.21616	6.31891	6.60991	6.87724		6.51429	6.82069	5.98071	6.19644	FALSE	-1.37578	-0.76175	0.4923	0.74859	-1.06876	0.620445	1.68921	-1.07765	-0.25997	-0.1369	0.06779	-0.66881	-0.034555	0.634255	-0.73713		7.3363	6.12313	6.26754	6.26754	6.66749	6.08858
13112392	chr21	pdlim4	---	---		5.88421	5.9416	4.46668	4.41371		5.35385	5.09511	5.29302	5.58765		5.00028	5.94363	5.06013	4.58488	FALSE	-0.53036	-0.84649	0.82634	1.17394	-0.688425	1.00014	1.68857	-0.88393	0.00203	0.59345	0.17117	-0.44095	0.38231	0.82326	-1.25686		5.91291	4.4402	5.22448	5.22448	5.47195	4.8225
13082324	chr2	_	---	---		4.37075	4.55791	3.88631	3.50028		3.49264	3.62629	4.4358	4.51335		3.98456	4.22417	3.90295	3.79783	FALSE	-0.87811	-0.93162	0.54949	1.01307	-0.904865	0.78128	1.68615	-0.38619	-0.33374	0.01664	0.29755	-0.359965	0.157095	0.51706	0.144075		4.46433	3.69329	3.55947	3.55947	4.10436	3.85039
13098618	chr20	_	---	---		8.34912	8.34613	7.41945	6.88099		7.39326	6.92606	7.76973	7.52626		8.05121	7.93674	7.55235	7.20561	FALSE	-0.95586	-1.42007	0.35028	0.64527	-1.18797	0.497775	1.68574	-0.29791	-0.40939	0.1329	0.32462	-0.35365	0.22876	0.58241	-0.70907		8.34763	7.15022	7.15966	7.15966	7.99397	7.37898
13139654	chr23	pax7b	XM_003201191 // LOC100537798 // uncharacterized LOC100537798 // --- // 100537798	---		6.58477	6.27508	5.27768	5.371		5.3815	5.55437	6.02703	6.06891		5.41013	5.94543	5.50722	5.0805	FALSE	-1.20327	-0.72071	0.74935	0.69791	-0.96199	0.72363	1.68562	-1.17464	-0.32965	0.22954	-0.2905	-0.752145	-0.03048	0.721665	-0.52555		6.42992	5.32434	5.46793	5.46793	5.67778	5.29386
13049936	chr17	_	---	---		6.98268	6.43516	5.83216	6.02354		5.90417	5.50277	6.61853	6.59702		6.23221	6.48121	6.04807	6.06754	FALSE	-1.07851	-0.93239	0.78637	0.57348	-1.00545	0.679925	1.68538	-0.75047	0.04605	0.21591	0.044	-0.35221	0.129955	0.482165	0.123235		6.70892	5.92785	5.70347	5.70347	6.35671	6.05781
13115471	chr21	pold3	---	---		7.50553	7.36079	5.99721	6.2664		6.15904	6.23091	6.31692	6.83859		6.75115	7.00474	5.88709	6.19888	FALSE	-1.34649	-1.12988	0.31971	0.57219	-1.23819	0.44595	1.68413	-0.75438	-0.35605	-0.11012	-0.06752	-0.555215	-0.08882	0.466395	-0.918575		7.43316	6.1318	6.19497	6.19497	6.87795	6.04298
13122695	chr22	_	---	---		7.13613	6.48389	5.63349	5.48701		6.07593	5.75867	6.11777	6.57882		5.93734	6.62358	5.82664	5.70441	FALSE	-1.0602	-0.72522	0.48428	1.09181	-0.89271	0.788045	1.68075	-1.19879	0.13969	0.19315	0.2174	-0.52955	0.205275	0.734825	-0.818765		6.81001	5.56025	5.9173	5.9173	6.28046	5.76553
12980674	chr11	_	---	---		6.16794	5.9903	5.20546	5.20453		5.07255	5.30295	5.63164	6.35267		5.01062	6.28763	5.51449	4.81458	FALSE	-1.09539	-0.68735	0.42618	1.14814	-0.89137	0.78716	1.67853	-1.15732	0.29733	0.30903	-0.38995	-0.429995	-0.04046	0.389535	-0.06972		6.07912	5.205	5.18775	5.18775	5.64912	5.16454
12973747	chr11	hmces	---	---		9.31109	9.65193	8.73649	8.44472		8.41512	8.45764	9.19357	9.25263		8.97353	9.06112	8.81838	8.54413	FALSE	-0.89597	-1.19429	0.45708	0.80791	-1.04513	0.632495	1.67762	-0.33756	-0.59081	0.08189	0.09941	-0.464185	0.09065	0.554835	-0.104185		9.48151	8.59061	8.43638	8.43638	9.01732	8.68126
12930019	---	_	---	---		4.53973	4.14133	3.51545	3.20925		3.68342	3.0877	4.78892	3.38066		3.71194	3.65831	3.67882	3.51427	FALSE	-0.85631	-1.05363	1.27347	0.17141	-0.95497	0.72244	1.67741	-0.82779	-0.48302	0.16337	0.30502	-0.655405	0.234195	0.8896	-0.27895		4.34053	3.36235	3.38556	3.38556	3.68513	3.59654
13064874	chr18	_	---	---		5.9165	5.15037	4.49367	4.11214		4.73998	4.35471	4.72872	5.25431		4.70833	4.7028	4.07936	4.30815	FALSE	-1.17652	-0.79566	0.23505	1.14217	-0.98609	0.68861	1.6747	-1.20817	-0.44757	-0.41431	0.19601	-0.82787	-0.10915	0.71872	-0.78636		5.53343	4.3029	4.54734	4.54734	4.70556	4.19376
13206377	chr5	_	---	---		5.80276	5.58614	4.80766	4.61365		5.19737	4.89715	5.55009	5.92464		4.79727	5.51836	5.21417	4.98335	FALSE	-0.60539	-0.68899	0.74243	1.31099	-0.64719	1.02671	1.6739	-1.00549	-0.06778	0.40651	0.3697	-0.536635	0.388105	0.92474	-0.29369		5.69445	4.71066	5.04726	5.04726	5.15782	5.09876
13230573	chr7	zgc:92818	---	---		6.28787	6.03674	4.55046	4.87029		5.35832	4.87597	4.95195	5.72585		4.69527	5.76061	4.72744	5.15313	FALSE	-0.92955	-1.16077	0.40149	0.85556	-1.04516	0.628525	1.67369	-1.5926	-0.27613	0.17698	0.28284	-0.934365	0.22991	1.16427	-1.23017		6.1623	4.71037	5.11714	5.11714	5.22794	4.94028
13090034	chr2	kif2c	ENSDART00000139578 // kif2c // kinesin family member 2C // --- // 100136875	ENSDART00000139578 // GO:0000166 // nucleotide binding // inferred from electronic annotation /// ENSDART00000139578 // GO:0003777 // microtubule motor activity // inferred from electronic annotation /// ENSDART00000139578 // GO:0005524 // ATP binding // inferred from electronic annotation		7.53912	7.43148	6.35065	6.20252		6.68785	6.30812	6.94753	6.97623		6.72027	7.01247	6.38623	6.18808	FALSE	-0.85127	-1.12336	0.59688	0.77371	-0.987315	0.685295	1.67261	-0.81885	-0.41901	0.03558	-0.01444	-0.61893	0.01057	0.6295	-0.74482		7.4853	6.27658	6.49798	6.49798	6.86637	6.28716
13096697	chr20	_	---	---		6.91232	6.60612	5.68562	5.38256		5.86252	5.52941	6.43955	5.84507		6.30427	6.55835	5.89373	5.34708	FALSE	-1.0498	-1.07671	0.75393	0.46251	-1.06325	0.60822	1.67147	-0.60805	-0.04777	0.20811	-0.03548	-0.32791	0.086315	0.414225	-0.778785		6.75922	5.53409	5.69597	5.69597	6.43131	5.6204
13238267	chr7	sall1a	---	---		4.32047	3.7926	2.97393	3.04307		3.25059	2.90288	3.60222	3.79441		3.26323	4.07775	3.26987	3.16037	FALSE	-1.06988	-0.88972	0.62829	0.75134	-0.9798	0.689815	1.66962	-1.05724	0.28515	0.29594	0.1173	-0.386045	0.20662	0.592665	-0.426455		4.05654	3.0085	3.07674	3.07674	3.67049	3.21512
13235946	chr7	_	---	---		3.73864	3.58707	2.84108	2.96077		2.85909	3.09439	3.98555	3.78273		3.15622	3.94664	3.45068	2.91617	FALSE	-0.87955	-0.49268	1.14447	0.82196	-0.686115	0.983215	1.66933	-0.58242	0.35957	0.6096	-0.0446	-0.111425	0.2825	0.393925	0.14547		3.66286	2.90092	2.97674	2.97674	3.55143	3.18343
13116449	chr21	slc3a2b	---	---		7.43821	7.58872	6.81825	6.63352		6.62181	6.01056	7.3349	7.05988		6.68676	7.07299	6.93608	6.86744	FALSE	-0.8164	-1.57816	0.51665	0.42636	-1.19728	0.471505	1.66879	-0.75145	-0.51573	0.11783	0.23392	-0.63359	0.175875	0.809465	0.093625		7.51347	6.72588	6.31618	6.31618	6.87988	6.90176
13030520	chr16	_	---	---		4.1895	4.01911	2.94017	3.19538		3.20426	3.04383	3.57349	3.93639		3.54076	4.23466	3.40154	3.07288	FALSE	-0.98524	-0.97528	0.63332	0.74101	-0.98026	0.687165	1.66742	-0.64874	0.21555	0.46137	-0.1225	-0.216595	0.169435	0.38603	-0.405635		4.10431	3.06778	3.12404	3.12404	3.88771	3.23721
13040761	chr16	pi4kb	---	---		7.07222	6.65001	5.98313	5.53563		6.54979	5.84778	6.72918	6.79954		6.07052	7.26727	5.87825	5.66258	FALSE	-0.52243	-0.80223	0.74605	1.26391	-0.66233	1.00498	1.66731	-1.0017	0.61726	-0.10488	0.12695	-0.19222	0.011035	0.203255	-0.53616		6.86111	5.75938	6.19878	6.19878	6.6689	5.77041
13051539	chr17	vsx1	ENSDART00000078763 // vsx1 // visual system homeobox 1 homolog, chx10-like // --- // 30598 /// NM_131333 // vsx1 // visual system homeobox 1 homolog, chx10-like // --- // 30598 /// AF025348 // vsx1 // visual system homeobox 1 homolog, chx10-like // --- // 30598 /// ENSDART00000104327 // vsx1 // visual system homeobox 1 homolog, chx10-like // --- // 30598	ENSDART00000078763 // GO:0003677 // DNA binding // inferred from electronic annotation /// ENSDART00000078763 // GO:0003700 // sequence-specific DNA binding transcription factor activity // inferred from electronic annotation /// ENSDART00000078763 // GO:0043565 // sequence-specific DNA binding // inferred from electronic annotation /// NM_131333 // GO:0003677 // DNA binding // inferred from electronic annotation /// NM_131333 // GO:0003700 // sequence-specific DNA binding transcription factor activity // inferred from electronic annotation /// NM_131333 // GO:0043565 // sequence-specific DNA binding // inferred from electronic annotation /// AF025348 // GO:0003677 // DNA binding // inferred from electronic annotation /// AF025348 // GO:0003700 // sequence-specific DNA binding transcription factor activity // inferred from electronic annotation /// AF025348 // GO:0043565 // sequence-specific DNA binding // inferred from electronic annotation /// ENSDART00000104327 // GO:0003700 // sequence-specific DNA binding transcription factor activity // inferred from electronic annotation /// ENSDART00000104327 // GO:0043565 // sequence-specific DNA binding // inferred from electronic annotation /// ENSDART00000104327 // GO:0003677 // DNA binding // inferred from electronic annotation		11.7138	11.6498	10.4496	10.2725		10.0099	10.6783	10.7517	10.6266		10.3458	11.5742	10.3855	10.2424	FALSE	-1.70389	-0.97153	0.30212	0.35404	-1.33771	0.32808	1.66579	-1.36803	-0.07556	-0.06405	-0.03008	-0.721795	-0.047065	0.67473	-0.97579		11.6818	10.361	10.3441	10.3441	10.96	10.314
13177343	chr3	fscn1a	---	---		9.12545	8.88246	7.46051	7.64098		8.00699	7.8568	8.08365	8.20406		8.47415	8.51599	7.98177	7.50675	FALSE	-1.11846	-1.02566	0.62314	0.56308	-1.07206	0.59311	1.66517	-0.6513	-0.36647	0.52126	-0.13423	-0.508885	0.193515	0.7024	-1.24125		9.00396	7.55075	7.93189	7.93189	8.49507	7.74426
12956661	chr1	tenm3	---	---		6.84467	6.75331	5.78902	5.33314		5.80207	5.48225	6.00428	6.12717		6.03849	5.85238	6.00294	5.50714	FALSE	-1.0426	-1.27106	0.21526	0.79403	-1.15683	0.504645	1.66147	-0.80618	-0.90093	0.21392	0.174	-0.853555	0.19396	1.04751	-0.814345		6.79899	5.56108	5.64216	5.64216	5.94543	5.75504
13163414	chr25	lsm14aa	---	---		9.40983	9.17827	8.44286	8.11681		8.40462	8.31344	8.99121	9.0212		8.70505	8.89423	8.80911	8.39955	FALSE	-1.00521	-0.86483	0.54835	0.90439	-0.93502	0.72637	1.66139	-0.70478	-0.28404	0.36625	0.28274	-0.49441	0.324495	0.818905	-0.36704		9.29405	8.27983	8.35903	8.35903	8.79964	8.60433
13030330	chr16	usp5	---	---		10.3862	10.5506	9.33148	8.82092		9.61625	9.16062	9.90676	9.40792		9.89309	9.73234	9.54778	9.27748	FALSE	-0.76994	-1.38997	0.57528	0.587	-1.07995	0.58114	1.66109	-0.4931	-0.81825	0.2163	0.45656	-0.655675	0.33643	0.992105	-1.12329		10.4684	9.0762	9.38844	9.38844	9.81272	9.41263
13110464	---	_	---	---		10.3112	10.2571	9.14388	9.11179		9.08178	8.91148	9.50763	9.49324		9.55133	9.62241	8.55576	8.96378	FALSE	-1.22943	-1.34566	0.36375	0.38145	-1.28755	0.3726	1.66015	-0.75988	-0.63473	-0.58812	-0.14801	-0.697305	-0.368065	0.32924	-0.652535		10.2842	9.12783	8.99663	8.99663	9.58687	8.75977
13087955	chr2	cdc20	---	---		6.26488	6.56193	5.50392	5.62839		5.53153	4.919	5.82925	6.2413		5.86869	6.10003	5.70067	5.56104	FALSE	-0.73335	-1.64293	0.32533	0.61291	-1.18814	0.46912	1.65726	-0.39619	-0.4619	0.19675	-0.06735	-0.429045	0.0647	0.493745	-0.03724		6.41341	5.56616	5.22527	5.22527	5.98436	5.63086
12963304	chr10	tmem135	---	---		4.53476	4.60513	3.94656	3.76785		4.06443	3.60861	4.68734	4.87383		3.92123	4.94455	3.89392	3.74264	FALSE	-0.47033	-0.99652	0.74078	1.10598	-0.733425	0.92338	1.65681	-0.61353	0.33942	-0.05264	-0.02521	-0.137055	-0.038925	0.09813	0.231325		4.56995	3.8572	3.83652	3.83652	4.43289	3.81828
13014724	chr14	atp7a	---	---		5.71122	5.53997	5.08539	4.9232		4.74715	4.6651	5.27777	6.20344		4.45631	5.54406	5.14854	4.99946	FALSE	-0.96407	-0.87487	0.19238	1.28024	-0.91947	0.73631	1.65578	-1.25491	0.00409	0.06315	0.07626	-0.62541	0.069705	0.695115	0.41318		5.6256	5.00429	4.70613	4.70613	5.00019	5.074
13109339	---	_	---	---		5.61725	3.52181	3.3059	3.38746		4.00496	3.03461	4.36369	3.53903		3.58019	3.83394	3.36904	3.28144	FALSE	-1.61229	-0.4872	1.05779	0.15157	-1.04975	0.60468	1.65443	-2.03706	0.31213	0.06314	-0.10602	-0.862465	-0.02144	0.841025	-0.791275		4.56953	3.34668	3.51978	3.51978	3.70707	3.32524
13023945	chr15	tmem160	---	---		8.45802	8.1695	7.35909	6.93163		7.35486	7.12796	7.54159	7.91214		7.29304	7.95071	7.18936	7.20921	FALSE	-1.10316	-1.04154	0.1825	0.98051	-1.07235	0.581505	1.65385	-1.16498	-0.21879	-0.16973	0.27758	-0.691885	0.053925	0.74581	-0.682945		8.31376	7.14536	7.24141	7.24141	7.62188	7.19928
13078021	chr2	_	---	---		4.52528	5.22781	3.91613	4.24539		3.90743	4.49589	4.72569	5.39078		4.40725	5.66524	4.53092	4.15737	FALSE	-0.61785	-0.73192	0.80956	1.14539	-0.674885	0.977475	1.65236	-0.11803	0.43743	0.61479	-0.08802	0.1597	0.263385	0.103685	0.06079		4.87655	4.08076	4.20166	4.20166	5.03625	4.34415
13171569	chr3	_	---	---		4.30389	4.27017	4.60963	4.69264		3.97264	4.09347	5.89033	6.20811		3.87071	4.18897	5.0394	4.60737	FALSE	-0.33125	-0.1767	1.2807	1.51547	-0.253975	1.39808	1.65206	-0.43318	-0.0812	0.42977	-0.08527	-0.25719	0.17225	0.42944	2.38027		4.28703	4.65114	4.03306	4.03306	4.02984	4.82339
12963095	chr10	_	---	---		5.67972	5.67364	4.47928	4.77104		4.90307	4.54792	5.41144	5.23566		4.45377	5.43306	4.30072	5.2062	FALSE	-0.77665	-1.12572	0.93216	0.46462	-0.951185	0.69839	1.64957	-1.22595	-0.24058	-0.17856	0.43516	-0.733265	0.1283	0.861565	-0.453465		5.67668	4.62516	4.7255	4.7255	4.94341	4.75346
13082243	chr2	amph	---	---		5.90142	6.04438	5.23097	5.17375		5.44262	5.17755	5.92065	6.45708		4.95541	5.91948	5.37556	5.1619	TRUE	-0.4588	-0.86683	0.68968	1.28333	-0.662815	0.986505	1.64932	-0.94601	-0.1249	0.14459	-0.01185	-0.535455	0.06637	0.601825	0.10824		5.9729	5.20236	5.31008	5.31008	5.43745	5.26873
13158353	chr25	_	XM_003201467 // LOC100334621 // histone H2A-like // --- // 100334621	---		5.6399	5.96433	4.73937	4.4593		4.34704	4.80925	4.37796	5.67066		5.13472	5.81933	4.39855	5.25283	FALSE	-1.29286	-1.15508	-0.36141	1.21136	-1.22397	0.424975	1.64895	-0.50518	-0.145	-0.34082	0.79353	-0.32509	0.226355	0.551445	-0.756615		5.80212	4.59933	4.57814	4.57814	5.47702	4.82569
13122453	chr22	btbd2a	---	---		7.37838	7.85331	6.64691	6.70753		6.45908	6.42552	6.95538	7.34961		6.54111	7.58644	6.66152	6.59453	FALSE	-0.9193	-1.42779	0.30847	0.64208	-1.17354	0.475275	1.64882	-0.83727	-0.26687	0.01461	-0.113	-0.55207	-0.049195	0.502875	-0.22843		7.61585	6.67722	6.4423	6.4423	7.06377	6.62803
12995260	chr13	zgc:174193	---	---		6.19831	6.00231	5.03977	5.03878		5.22023	4.87888	5.52	5.7523		5.57655	5.94153	5.14037	5.39589	FALSE	-0.97808	-1.12343	0.48023	0.71352	-1.05076	0.596875	1.64763	-0.62176	-0.06078	0.1006	0.35711	-0.34127	0.228855	0.570125	-0.47444		6.10031	5.03927	5.04955	5.04955	5.75904	5.26813
13071829	chr19	_	---	---		7.66929	7.7121	6.71423	6.60789		6.89384	6.55635	7.24919	7.43495		6.76894	7.23841	7.00001	6.63212	FALSE	-0.77545	-1.15575	0.53496	0.82706	-0.9656	0.68101	1.64661	-0.90035	-0.47369	0.28578	0.02423	-0.68702	0.155005	0.842025	-0.41266		7.69069	6.66106	6.72509	6.72509	7.00367	6.81607
13088432	chr2	kifap3b	---	---		4.87704	5.46632	4.33927	4.33347		4.26992	4.07414	4.80229	5.15706		4.36086	5.18124	3.83048	4.09067	FALSE	-0.60712	-1.39218	0.46302	0.82359	-0.99965	0.643305	1.64296	-0.51618	-0.28508	-0.50879	-0.2428	-0.40063	-0.375795	0.024835	-0.027665		5.17168	4.33637	4.17203	4.17203	4.77105	3.96058
13027518	chr15	_	---	---		5.43957	5.45498	4.8535	4.56494		4.55263	4.73692	5.58419	5.51178		4.66415	5.04093	5.04971	4.75302	FALSE	-0.88694	-0.71806	0.73069	0.94684	-0.8025	0.838765	1.64127	-0.77542	-0.41405	0.19621	0.18808	-0.594735	0.192145	0.78688	0.165155		5.44727	4.70922	4.64477	4.64477	4.85254	4.90137
12947858	chr1	_	---	---		5.98035	5.20677	4.97776	5.07288		4.8944	4.15256	5.64987	5.53988		4.88157	5.28673	4.94966	4.30772	FALSE	-1.08595	-1.05421	0.67211	0.467	-1.07008	0.569555	1.63963	-1.09878	0.07996	-0.0281	-0.76516	-0.50941	-0.39663	0.11278	0.503155		5.59356	5.02532	4.52348	4.52348	5.08415	4.62869
13018234	chr15	_	---	---		6.10212	6.30997	5.429	4.94448		5.28881	5.54563	6.06272	6.0105		5.5921	6.32202	5.27118	5.2362	FALSE	-0.81331	-0.76434	0.63372	1.06602	-0.788825	0.84987	1.63869	-0.51002	0.01205	-0.15782	0.29172	-0.248985	0.06695	0.315935	-0.399915		6.20604	5.18674	5.41722	5.41722	5.95706	5.25369
13001824	---	_	---	---		7.32334	6.20579	6.14391	6.9072		4.84629	5.56159	6.95417	6.25078		5.54097	6.65084	6.87669	6.29971	FALSE	-2.47705	-0.6442	0.81026	-0.65642	-1.56063	0.07692	1.63755	-1.78237	0.44505	0.73278	-0.60749	-0.66866	0.062645	0.731305	1.15953		6.76457	6.52555	5.20394	5.20394	6.09591	6.5882
12985899	chr12	_	---	---		7.27683	6.86505	6.43376	5.912		5.95185	5.62977	6.3887	6.67121		6.43484	6.43089	6.40942	6.20851	FALSE	-1.32498	-1.23528	-0.04506	0.75921	-1.28013	0.357075	1.63721	-0.84199	-0.43416	-0.02434	0.29651	-0.638075	0.136085	0.77416	-0.158915		7.07094	6.17288	5.79081	5.79081	6.43286	6.30897
13241055	chr7	tbc1d19	---	---		6.52321	6.57883	5.58242	5.74249		5.7258	5.60538	6.17428	6.65371		5.52431	6.51416	5.32803	5.64784	FALSE	-0.79741	-0.97345	0.59186	0.91122	-0.88543	0.75154	1.63697	-0.9989	-0.06467	-0.25439	-0.09465	-0.531785	-0.17452	0.357265	-0.14016		6.55102	5.66245	5.66559	5.66559	6.01924	5.48794
13166609	chr3	casc3	---	---		6.0652	5.59926	4.98824	5.05117		5.00268	4.96562	5.81022	5.80564		5.03607	5.67634	4.64182	5.29325	FALSE	-1.06252	-0.63364	0.82198	0.75447	-0.84808	0.788225	1.63631	-1.02913	0.07708	-0.34642	0.24208	-0.476025	-0.05217	0.423855	0.011255		5.83223	5.01971	4.98415	4.98415	5.3562	4.96753
13017477	chr14	ube2d2l	---	---		5.97217	6.15482	5.00833	5.31822		5.10923	4.86337	5.59231	5.85027		5.14393	5.79071	4.96223	5.31143	FALSE	-0.86294	-1.29145	0.58398	0.53205	-1.0772	0.558015	1.63521	-0.82824	-0.36411	-0.0461	-0.00679	-0.596175	-0.026445	0.56973	-0.16523		6.06349	5.16328	4.9863	4.9863	5.46732	5.13683
13166251	chr3	_	---	---		6.36042	6.23467	5.45439	5.92924		5.00606	4.89175	5.79165	6.15941		5.68637	6.06697	5.18758	5.90143	FALSE	-1.35436	-1.34292	0.33726	0.23017	-1.34864	0.283715	1.63236	-0.67405	-0.1677	-0.26681	-0.02781	-0.420875	-0.14731	0.273565	0.420895		6.29755	5.69182	4.9489	4.9489	5.87667	5.54451
13250666	chr8	_	---	---		6.62735	6.13963	5.41496	5.26242		5.25433	5.54223	6.00695	5.95814		5.41665	5.90088	5.30687	5.39459	FALSE	-1.37302	-0.5974	0.59199	0.69572	-0.98521	0.643855	1.62907	-1.2107	-0.23875	-0.10809	0.13217	-0.724725	0.01204	0.736765	-0.460535		6.38349	5.33869	5.39828	5.39828	5.65876	5.35073
13077649	chr19	ext1c	---	---		7.00576	6.74028	5.98108	5.47633		5.63216	5.57454	6.2858	5.89033		6.11225	6.65214	5.51135	5.80419	TRUE	-1.3736	-1.16574	0.30472	0.414	-1.26967	0.35936	1.62903	-0.89351	-0.08814	-0.46973	0.32786	-0.490825	-0.070935	0.41989	-0.6596		6.87302	5.7287	5.60335	5.60335	6.3822	5.65777
12974115	chr11	mapkapk2a	---	---		5.06531	4.81437	4.24125	3.88973		3.9431	3.95637	4.99695	4.41141		4.25631	4.39329	4.44347	3.8975	FALSE	-1.12221	-0.858	0.7557	0.52168	-0.990105	0.63869	1.6288	-0.809	-0.42108	0.20222	0.00777	-0.61504	0.104995	0.720035	-0.119905		4.93984	4.06549	3.94973	3.94973	4.3248	4.17048
13143575	chr24	_	---	---		8.17328	8.06591	6.91015	6.73916		7.15898	7.23799	7.51135	7.55246		7.19123	7.70987	6.91403	7.02339	FALSE	-1.0143	-0.82792	0.6012	0.8133	-0.92111	0.70725	1.62836	-0.98205	-0.35604	0.00388	0.28423	-0.669045	0.144055	0.8131	-0.96152		8.1196	6.82465	7.19848	7.19848	7.45055	6.96871
13105897	chr20	_	---	---		4.12147	3.67567	6.72272	6.24022		3.91371	3.44235	8.66229	7.11508		3.52937	3.90388	8.37754	6.74649	FALSE	-0.20776	-0.23332	1.93957	0.87486	-0.22054	1.40722	1.62776	-0.5921	0.22821	1.65482	0.50627	-0.181945	1.08054	1.26249	6.79356		3.89857	6.48147	3.67803	3.67803	3.71663	7.56201
13001835	---	_	---	---		7.50838	7.23636	6.6725	5.98985		6.35625	6.22968	7.07689	6.68166		6.01309	6.52307	6.80375	6.85747	FALSE	-1.15213	-1.00668	0.40439	0.69181	-1.0794	0.5481	1.6275	-1.49529	-0.71329	0.13125	0.86762	-1.10429	0.499435	1.60373	-0.454885		7.37237	6.33117	6.29297	6.29297	6.26808	6.83061
13085221	chr2	_	---	---		5.65607	5.07497	4.52986	3.99672		4.69558	4.13082	4.89014	4.98458		4.71432	5.03193	4.46183	4.0494	FALSE	-0.96049	-0.94415	0.36028	0.98786	-0.95232	0.67407	1.62639	-0.94175	-0.04304	-0.06803	0.05268	-0.492395	-0.007675	0.48472	-0.57807		5.36552	4.26329	4.4132	4.4132	4.87312	4.25562
13262526	chr9	_	---	---		4.99568	4.33654	3.93669	3.80787		3.54127	3.72714	4.43159	4.50131		3.75233	4.31355	3.52239	3.83357	FALSE	-1.45441	-0.6094	0.4949	0.69344	-1.03191	0.59417	1.62608	-1.24335	-0.02299	-0.4143	0.0257	-0.63317	-0.1943	0.43887	0.038415		4.66611	3.87228	3.6342	3.6342	4.03294	3.67798
13089427	chr2	_	---	---		7.064	6.58084	5.96046	5.7077		6.23535	5.51736	6.8669	6.15867		6.37747	6.48209	6.30776	5.93256	FALSE	-0.82865	-1.06348	0.90644	0.45097	-0.946065	0.678705	1.62477	-0.68653	-0.09875	0.3473	0.22486	-0.39264	0.28608	0.67872	-0.35191		6.82242	5.83408	5.87636	5.87636	6.42978	6.12016
12927857	---	_	---	---		7.12488	7.1946	5.66304	5.43497		6.64426	6.87373	6.40237	7.14355		5.97276	6.9876	6.54579	5.97247	FALSE	-0.48062	-0.32087	0.73933	1.70858	-0.400745	1.22396	1.6247	-1.15212	-0.207	0.88275	0.5375	-0.67956	0.710125	1.38969	-1.59677		7.15974	5.549	6.759	6.759	6.48018	6.25913
13197213	chr5	mtmr12	ENSDART00000134891 // zfr // zinc finger RNA binding protein // --- // 321659	ENSDART00000134891 // GO:0003676 // nucleic acid binding // inferred from electronic annotation /// ENSDART00000134891 // GO:0003677 // DNA binding // inferred from electronic annotation /// ENSDART00000134891 // GO:0003723 // RNA binding // inferred from electronic annotation /// ENSDART00000134891 // GO:0008270 // zinc ion binding // inferred from electronic annotation		6.15862	5.92008	5.14282	5.12522		5.10023	5.09309	5.83495	5.79548		5.42389	6.19995	5.35791	4.91898	FALSE	-1.05839	-0.82699	0.69213	0.67026	-0.94269	0.681195	1.62389	-0.73473	0.27987	0.21509	-0.20624	-0.22743	0.004425	0.231855	-0.186775		6.03935	5.13402	5.09666	5.09666	5.81192	5.13845
13086384	chr2	_	---	---		6.53878	5.70899	5.42658	4.93089		5.23583	5.06575	5.83999	5.8172		5.57629	5.99862	5.50485	5.47289	FALSE	-1.30295	-0.64324	0.41341	0.88631	-0.973095	0.64986	1.62295	-0.96249	0.28963	0.07827	0.542	-0.33643	0.310135	0.646565	-0.267345		6.12388	5.17873	5.15079	5.15079	5.78745	5.48887
13220242	chr6	_	---	---		4.8711	4.92666	4.03419	3.80925		4.51832	3.7234	4.38246	5.15067		4.07934	5.0615	4.15214	4.08825	FALSE	-0.35278	-1.20326	0.34827	1.34142	-0.77802	0.844845	1.62287	-0.79176	0.13484	0.11795	0.279	-0.32846	0.198475	0.526935	-0.331455		4.89888	3.92172	4.12086	4.12086	4.57042	4.1202
13160516	chr25	_	---	---		8.09623	7.86253	6.91379	6.89742		6.74258	6.62003	7.44174	7.01824		7.25927	7.6699	6.595	6.87655	FALSE	-1.35365	-1.2425	0.52795	0.12082	-1.29807	0.324385	1.62246	-0.83696	-0.19263	-0.31879	-0.02087	-0.514795	-0.16983	0.344965	-0.52509		7.97938	6.9056	6.68131	6.68131	7.46458	6.73578
13023920	chr15	_	---	---		5.22278	5.42681	4.97831	4.89022		4.44221	4.58753	5.49351	5.99989		4.5617	5.12832	5.03177	4.97943	FALSE	-0.78057	-0.83928	0.5152	1.10967	-0.809925	0.812435	1.62236	-0.66108	-0.29849	0.05346	0.08921	-0.479785	0.071335	0.55112	0.8413		5.32479	4.93426	4.51487	4.51487	4.84501	5.0056
13065508	chr18	_	BC054716 // si:ch211-14c7.2 // si:ch211-14c7.2 // --- // 571950 /// ENSDART00000059039 // PRX // periaxin // --- // ---	ENSDART00000059039 // GO:0005515 // protein binding // inferred from electronic annotation		9.23024	8.89511	8.5051	8.5359		8.33875	7.66452	9.14505	9.01287		8.19454	8.92685	8.63126	8.49411	FALSE	-0.89149	-1.23059	0.63995	0.47697	-1.06104	0.55846	1.6195	-1.0357	0.03174	0.12616	-0.04179	-0.50198	0.042185	0.544165	0.53515		9.06268	8.5205	8.00164	8.00164	8.56069	8.56268
13039218	chr16	_	---	---		5.37486	4.67318	4.48291	4.40666		4.20054	4.11447	5.24069	5.15426		4.3948	4.6035	4.27386	4.14825	FALSE	-1.17432	-0.55871	0.75778	0.7476	-0.866515	0.75269	1.61921	-0.98006	-0.06968	-0.20905	-0.25841	-0.52487	-0.23373	0.29114	0.460735		5.02402	4.44478	4.15751	4.15751	4.49915	4.21105
13010874	chr14	lamp2	---	---		6.87967	6.70237	5.91689	5.67966		5.53164	5.8549	6.09102	6.54745		6.07294	6.60228	5.87813	6.21021	FALSE	-1.34803	-0.84747	0.17413	0.86779	-1.09775	0.52096	1.61871	-0.80673	-0.10009	-0.03876	0.53055	-0.45341	0.245895	0.699305	-0.36678		6.79102	5.79828	5.69327	5.69327	6.33761	6.04417
13163115	chr25	wwp2	---	---		5.8542	6.16847	4.77169	4.72918		4.93346	4.94319	5.27897	5.3121		5.08492	5.76911	4.84355	4.66529	FALSE	-0.92074	-1.22528	0.50728	0.58292	-1.07301	0.5451	1.61811	-0.76928	-0.39936	0.07186	-0.06389	-0.58432	0.003985	0.588305	-0.90369		6.01133	4.75044	4.93833	4.93833	5.42702	4.75442
12942083	---	_	---	---		6.83898	5.59252	4.44285	5.54706		5.42623	4.72158	5.00046	5.9406		5.1472	4.27726	4.70947	4.84407	FALSE	-1.41275	-0.87094	0.55761	0.39354	-1.14184	0.475575	1.61742	-1.69178	-1.31526	0.26662	-0.70299	-1.50352	-0.218185	1.28533	-0.82417		6.21575	4.99496	5.0739	5.0739	4.71223	4.77677
12942235	---	_	---	---		6.83898	5.59252	4.44285	5.54706		5.42623	4.72158	5.00046	5.9406		5.1472	4.27726	4.70947	4.84407	FALSE	-1.41275	-0.87094	0.55761	0.39354	-1.14184	0.475575	1.61742	-1.69178	-1.31526	0.26662	-0.70299	-1.50352	-0.218185	1.28533	-0.82417		6.21575	4.99496	5.0739	5.0739	4.71223	4.77677
12969536	chr10	_	---	---		5.85843	5.25766	4.48368	4.73134		4.81781	4.32254	5.269	5.20049		4.63102	5.41711	4.52512	4.35585	FALSE	-1.04062	-0.93512	0.78532	0.46915	-0.98787	0.627235	1.61511	-1.22741	0.15945	0.04144	-0.37549	-0.53398	-0.167025	0.366955	-0.285965		5.55804	4.60751	4.57017	4.57017	5.02407	4.44049
13231627	chr7	ctu2	---	---		4.6262	4.50797	3.41744	3.475		3.95087	3.60139	3.92587	4.61402		3.75628	4.49563	3.25304	3.48146	FALSE	-0.67533	-0.90658	0.50843	1.13902	-0.790955	0.823725	1.61468	-0.86992	-0.01234	-0.1644	0.00646	-0.44113	-0.07897	0.36216	-0.62705		4.56709	3.44622	3.77613	3.77613	4.12596	3.36725
13210942	chr6	_	---	---		8.69453	8.96248	7.64682	7.94719		7.63451	7.66089	8.00915	8.45233		7.6029	8.14083	7.84026	7.67556	FALSE	-1.06002	-1.30159	0.36233	0.50514	-1.1808	0.433735	1.61454	-1.09163	-0.82165	0.19344	-0.27163	-0.95664	-0.039095	0.917545	-0.44846		8.8285	7.79701	7.6477	7.6477	7.87186	7.75791
13260993	chr9	dnajb11	---	---		9.27205	9.42379	8.06004	8.09062		8.49999	8.4556	8.46723	9.17054		8.54848	8.98011	7.83806	8.23836	FALSE	-0.77206	-0.96819	0.40719	1.07992	-0.870125	0.743555	1.61368	-0.72357	-0.44368	-0.22198	0.14774	-0.583625	-0.03712	0.546505	-0.9315		9.34792	8.07533	8.4778	8.4778	8.7643	8.03821
13110488	---	_	---	---		9.85517	9.41521	8.53041	8.52498		8.78563	8.33079	9.29175	8.83315		8.87916	9.46279	8.57648	8.3208	FALSE	-1.06954	-1.08442	0.76134	0.30817	-1.07698	0.534755	1.61174	-0.97601	0.04758	0.04607	-0.20418	-0.464215	-0.079055	0.38516	-0.603255		9.63519	8.52769	8.55821	8.55821	9.17098	8.44864
13094834	chr20	_	---	---		4.02637	4.71729	3.41209	3.28786		3.1604	3.79237	4.39582	3.73519		2.96073	4.31252	3.64561	3.46054	FALSE	-0.86597	-0.92492	0.98373	0.44733	-0.895445	0.71553	1.61097	-1.06564	-0.40477	0.23352	0.17268	-0.735205	0.2031	0.938305	-0.432735		4.37183	3.34997	3.47639	3.47639	3.63662	3.55307
13013557	chr14	_	---	---		6.28176	6.18105	5.02183	5.04474		5.03078	5.15859	5.3232	5.69177		5.26893	5.79062	4.76993	4.87258	FALSE	-1.25098	-1.02246	0.30137	0.64703	-1.13672	0.4742	1.61092	-1.01283	-0.39043	-0.2519	-0.17216	-0.70163	-0.21203	0.4896	-0.78532		6.23141	5.03328	5.09469	5.09469	5.52977	4.82125
13111532	chr21	ublcp1	---	---		5.52628	5.11022	4.51364	4.20967		4.59836	4.18154	4.88288	5.19963		4.78633	4.70669	4.19032	4.26786	FALSE	-0.92792	-0.92868	0.36924	0.98996	-0.9283	0.6796	1.6079	-0.73995	-0.40353	-0.32332	0.05819	-0.57174	-0.132565	0.439175	-0.30529		5.31825	4.36165	4.38995	4.38995	4.74651	4.22909
13240672	chr7	pde5ab	---	---		5.94139	5.83947	5.63707	5.56902		5.35694	4.99939	6.57374	6.42349		5.25073	5.3613	6.5719	5.64453	FALSE	-0.58445	-0.84008	0.93667	0.85447	-0.712265	0.89557	1.60784	-0.69066	-0.47817	0.93483	0.07551	-0.584415	0.50517	1.08958	1.03307		5.89043	5.60304	5.17816	5.17816	5.30602	6.10821
13118425	chr21	_	---	---		5.20682	5.52779	4.70771	4.43896		4.92727	4.22379	5.4264	5.35001		4.82229	5.65708	4.74049	4.33218	FALSE	-0.27955	-1.304	0.71869	0.91105	-0.791775	0.81487	1.60665	-0.38453	0.12929	0.03278	-0.10678	-0.12762	-0.037	0.09062	0.018705		5.3673	4.57334	4.57553	4.57553	5.23968	4.53634
13045458	chr17	_	---	---		6.87679	6.91799	6.18553	5.89004		6.3368	5.59717	6.61862	6.80816		6.4365	7.02667	6.18173	6.1706	FALSE	-0.53999	-1.32082	0.43309	0.91812	-0.930405	0.675605	1.60601	-0.44029	0.10868	-0.0038	0.28056	-0.165805	0.13838	0.304185	-0.1132		6.89739	6.03778	5.96699	5.96699	6.73158	6.17617
13200118	chr5	notch1b	---	---		6.97408	6.33005	5.24438	5.592		5.5532	5.25974	5.72802	5.82813		5.86357	6.3315	5.44737	5.26328	FALSE	-1.42088	-1.07031	0.48364	0.23613	-1.24559	0.359885	1.60548	-1.11051	0.00145	0.20299	-0.32872	-0.55453	-0.062865	0.491665	-0.86227		6.65207	5.41819	5.40647	5.40647	6.09754	5.35533
13079539	chr2	prtfdc1	---	---		4.45072	4.45769	3.43295	3.38702		3.5923	3.23517	3.92936	4.01902		3.56612	4.36597	3.34739	3.37951	FALSE	-0.85842	-1.22252	0.49641	0.632	-1.04047	0.564205	1.60468	-0.8846	-0.09172	-0.08556	-0.00751	-0.48816	-0.046535	0.441625	-0.483765		4.4542	3.40998	3.41373	3.41373	3.96605	3.36345
13024954	chr15	alcamb	---	---		5.62497	6.19071	4.89534	4.77969		4.57485	4.65152	5.13159	5.16197		5.16163	5.68577	5.33593	4.57467	FALSE	-1.05012	-1.53919	0.23625	0.38228	-1.29466	0.309265	1.60392	-0.46334	-0.50494	0.44059	-0.20502	-0.48414	0.117785	0.601925	-0.53673		5.90784	4.83751	4.61318	4.61318	5.4237	4.9553
13067837	chr19	sept7a	---	---		6.8467	7.27202	6.33241	5.90967		5.96616	5.87363	6.3993	6.77088		6.43964	7.44784	6.32821	6.4422	TRUE	-0.88054	-1.39839	0.06689	0.86121	-1.13946	0.46405	1.60351	-0.40706	0.17582	-0.0042	0.53253	-0.11562	0.264165	0.379785	-0.273125		7.05936	6.12104	5.9199	5.9199	6.94374	6.38521
13167668	chr3	arl6ip1	---	---		6.81262	6.35276	5.73079	5.94012		6.03268	5.48733	6.72643	6.50083		6.12476	6.66608	5.88435	5.64505	FALSE	-0.77994	-0.86543	0.99564	0.56071	-0.822685	0.778175	1.60086	-0.68786	0.31332	0.15356	-0.29507	-0.18727	-0.070755	0.116515	0.10639		6.58269	5.83545	5.76	5.76	6.39542	5.7647
13137501	chr23	tnnc1a	---	---		6.96581	6.68456	5.71929	5.80074		5.81816	6.40423	6.25344	7.04004		5.70167	6.70141	5.72201	6.24722	TRUE	-1.14765	-0.28033	0.53415	1.2393	-0.71399	0.886725	1.60072	-1.26414	0.01685	0.00272	0.44648	-0.623645	0.2246	0.848245	-0.529625		6.82519	5.76002	6.1112	6.1112	6.20154	5.98461
13200843	chr5	_	---	---		5.40912	5.14768	4.1778	4.00406		4.05536	4.46688	4.73317	4.61398		4.41299	5.76926	3.91174	4.24501	FALSE	-1.35376	-0.6808	0.55537	0.60992	-1.01728	0.582645	1.59992	-0.99613	0.62158	-0.26606	0.24095	-0.187275	-0.012555	0.17472	-0.775015		5.2784	4.09093	4.26112	4.26112	5.09112	4.07837
13113909	chr21	arid5b	---	---		6.12155	5.82355	4.94047	5.03442		5.09817	4.71736	5.33422	5.70996		5.11883	5.92147	4.52872	4.67128	TRUE	-1.02338	-1.10619	0.39375	0.67554	-1.06479	0.534645	1.59943	-1.00272	0.09792	-0.41175	-0.36314	-0.4524	-0.387445	0.064955	-0.37078		5.97255	4.98745	4.90776	4.90776	5.52015	4.6
13082309	chr2	_	---	---		5.59065	5.05695	5.01732	4.20757		4.99291	4.1689	5.42914	5.50847		4.60877	4.97325	4.40264	4.51695	FALSE	-0.59774	-0.88805	0.41182	1.3009	-0.742895	0.85636	1.59926	-0.98188	-0.0837	-0.61468	0.30938	-0.53279	-0.15265	0.38014	0.176545		5.3238	4.61244	4.5809	4.5809	4.79101	4.45979
12999001	chr13	srsf5a	---	---		6.85596	6.43748	5.95753	5.28484		5.89891	5.52099	6.47325	6.08668		5.80381	6.96576	6.25864	5.84968	FALSE	-0.95705	-0.91649	0.51572	0.80184	-0.93677	0.65878	1.59555	-1.05215	0.52828	0.30111	0.56484	-0.261935	0.432975	0.69491	-0.45552		6.64672	5.62119	5.70995	5.70995	6.38479	6.05416
13257512	chr9	hoxd4a	---	---		5.45941	5.2349	4.27568	4.67797		4.34664	4.61703	4.74896	5.66021		4.72731	5.82263	4.51287	4.37356	FALSE	-1.11277	-0.61787	0.47328	0.98224	-0.86532	0.72776	1.59308	-0.7321	0.58773	0.23719	-0.30441	-0.072185	-0.03361	0.038575	-0.14758		5.34715	4.47682	4.48184	4.48184	5.27497	4.44322
13064846	chr18	lmo2	---	---		8.15606	8.8068	7.28617	7.49411		7.44631	7.43995	7.84775	8.04114		7.91019	8.56586	7.29844	7.65564	FALSE	-0.70975	-1.36685	0.56158	0.54703	-1.0383	0.554305	1.59261	-0.24587	-0.24094	0.01227	0.16153	-0.243405	0.0869	0.330305	-0.589975		8.48143	7.39014	7.44313	7.44313	8.23803	7.47704
13116204	chr21	_	---	---		4.71509	4.88854	3.97529	3.71506		4.12313	4.17447	4.4711	5.08905		3.73755	4.9499	3.87269	4.2487	FALSE	-0.59196	-0.71407	0.49581	1.37399	-0.653015	0.9349	1.58791	-0.97754	0.06136	-0.1026	0.53364	-0.45809	0.21552	0.67361	-0.325365		4.80181	3.84518	4.1488	4.1488	4.34373	4.06069
13030538	chr16	_	---	---		6.21993	7.17499	5.64462	6.33765		5.8657	5.94605	6.47279	7.10191		5.62166	6.81854	6.05556	6.1851	FALSE	-0.35423	-1.22894	0.82817	0.76426	-0.791585	0.796215	1.5878	-0.59827	-0.35645	0.41094	-0.15255	-0.47736	0.129195	0.606555	0.17515		6.69746	5.99113	5.90587	5.90587	6.2201	6.12033
13145761	chr24	armc1	---	---		8.76868	9.08441	8.13486	7.42933		8.3171	7.80958	8.44468	8.56859		8.70897	8.95073	8.23016	7.99525	FALSE	-0.45158	-1.27483	0.30982	1.13926	-0.863205	0.72454	1.58774	-0.05971	-0.13368	0.0953	0.56592	-0.096695	0.33061	0.427305	-0.701155		8.92655	7.78209	8.06334	8.06334	8.82985	8.11271
12927651	---	_	---	---		5.10372	4.46534	4.48666	4.62225		4.15643	4.00019	5.30933	5.56231		4.98835	4.35889	4.41303	5.54427	FALSE	-0.94729	-0.46515	0.82267	0.94006	-0.70622	0.881365	1.58759	-0.11537	-0.10645	-0.07363	0.92202	-0.11091	0.424195	0.535105	1.12744		4.78453	4.55445	4.07831	4.07831	4.67362	4.97865
12930247	---	_	---	---		5.10372	4.46534	4.48666	4.62225		4.15643	4.00019	5.30933	5.56231		4.98835	4.35889	4.41303	5.54427	FALSE	-0.94729	-0.46515	0.82267	0.94006	-0.70622	0.881365	1.58759	-0.11537	-0.10645	-0.07363	0.92202	-0.11091	0.424195	0.535105	1.12744		4.78453	4.55445	4.07831	4.07831	4.67362	4.97865
12929799	---	_	---	---		8.73601	7.84947	7.41996	7.40002		7.27985	7.67134	7.8877	8.47294		7.71694	7.89625	6.8675	7.58632	FALSE	-1.45616	-0.17813	0.46774	1.07292	-0.817145	0.77033	1.58748	-1.01907	0.04678	-0.55246	0.1863	-0.486145	-0.18308	0.303065	-0.178025		8.29274	7.40999	7.4756	7.4756	7.80659	7.22691
12933643	---	_	---	---		8.73601	7.84947	7.41996	7.40002		7.27985	7.67134	7.8877	8.47294		7.71694	7.89625	6.8675	7.58632	FALSE	-1.45616	-0.17813	0.46774	1.07292	-0.817145	0.77033	1.58748	-1.01907	0.04678	-0.55246	0.1863	-0.486145	-0.18308	0.303065	-0.178025		8.29274	7.40999	7.4756	7.4756	7.80659	7.22691
12934651	---	_	---	---		8.73601	7.84947	7.41996	7.40002		7.27985	7.67134	7.8877	8.47294		7.71694	7.89625	6.8675	7.58632	FALSE	-1.45616	-0.17813	0.46774	1.07292	-0.817145	0.77033	1.58748	-1.01907	0.04678	-0.55246	0.1863	-0.486145	-0.18308	0.303065	-0.178025		8.29274	7.40999	7.4756	7.4756	7.80659	7.22691
13246929	chr8	creb3l3l	---	---		5.87481	6.46028	5.47729	5.3655		5.46876	5.69142	6.19937	6.64202		5.71198	6.45587	5.9522	5.46253	FALSE	-0.40605	-0.76886	0.72208	1.27652	-0.587455	0.9993	1.58676	-0.16283	-0.00441	0.47491	0.09703	-0.08362	0.28597	0.36959	0.094455		6.16755	5.4214	5.58009	5.58009	6.08392	5.70737
12979891	chr11	top1l	---	---		9.16999	9.16997	7.46523	7.66193		8.23277	7.82283	7.81796	8.19304		8.32803	8.86325	7.52159	7.64518	FALSE	-0.93722	-1.34714	0.35273	0.53111	-1.14218	0.44192	1.5841	-0.84196	-0.30672	0.05636	-0.01675	-0.57434	0.019805	0.594145	-1.6287		9.16998	7.56358	8.0278	8.0278	8.59564	7.58338
13113865	chr21	_	---	---		5.09428	5.06971	4.35849	4.17948		4.41144	3.99528	4.96416	4.98179		4.52411	5.14318	4.44109	4.08666	FALSE	-0.68284	-1.07443	0.60567	0.80231	-0.878635	0.70399	1.58263	-0.57017	0.07347	0.0826	-0.09282	-0.24835	-0.00511	0.24324	-0.043395		5.082	4.26898	4.20336	4.20336	4.83365	4.26388
13246714	chr8	_	---	---		5.60691	5.68989	4.88315	4.82992		4.65589	4.75682	5.45246	5.5396		4.94228	5.36002	4.80204	5.2958	FALSE	-0.95102	-0.93307	0.56931	0.70968	-0.942045	0.639495	1.58154	-0.66463	-0.32987	-0.08111	0.46588	-0.49725	0.192385	0.689635	-0.00219		5.6484	4.85654	4.70636	4.70636	5.15115	5.04892
13233224	chr7	_	---	---		6.10614	6.03165	5.10902	5.03249		5.20655	4.89932	5.54166	5.73029		5.12827	5.60157	4.65279	5.47909	FALSE	-0.89959	-1.13233	0.43264	0.6978	-1.01596	0.56522	1.58118	-0.97787	-0.43008	-0.45623	0.4466	-0.703975	-0.004815	0.69916	-0.4151		6.06889	5.07076	5.05293	5.05293	5.36492	5.06594
13010467	chr14	cab39l1	---	---		5.66553	5.13558	4.91991	4.45531		4.74306	4.53181	5.64631	5.36408		4.70379	4.91226	4.99652	4.26135	FALSE	-0.92247	-0.60377	0.7264	0.90877	-0.76312	0.817585	1.58071	-0.96174	-0.22332	0.07661	-0.19396	-0.59253	-0.058675	0.533855	0.154815		5.40056	4.68761	4.63743	4.63743	4.80802	4.62894
13173854	chr3	_	---	---		7.96668	8.0611	6.31017	6.585		6.9518	6.77922	6.8282	6.92774		7.01348	7.29513	6.37432	6.60005	FALSE	-1.01488	-1.28188	0.51803	0.34274	-1.14838	0.430385	1.57876	-0.9532	-0.76597	0.06415	0.01505	-0.859585	0.0396	0.899185	-1.55384		8.01389	6.44759	6.86551	6.86551	7.15431	6.48719
13076022	chr19	gmpr	ENSDART00000050130 // gmpr // guanosine monophosphate reductase // --- // 553639 /// NM_001020612 // gmpr // guanosine monophosphate reductase // --- // 553639 /// BC095337 // gmpr // guanosine monophosphate reductase // --- // 553639	ENSDART00000050130 // GO:0016491 // oxidoreductase activity // inferred from electronic annotation /// ENSDART00000050130 // GO:0003824 // catalytic activity // inferred from electronic annotation /// ENSDART00000050130 // GO:0046872 // metal ion binding // inferred from electronic annotation /// ENSDART00000050130 // GO:0003920 // GMP reductase activity // inferred from electronic annotation /// NM_001020612 // GO:0003824 // catalytic activity // inferred from electronic annotation /// NM_001020612 // GO:0003920 // GMP reductase activity // inferred from electronic annotation /// NM_001020612 // GO:0016491 // oxidoreductase activity // inferred from electronic annotation /// NM_001020612 // GO:0046872 // metal ion binding // inferred from electronic annotation /// BC095337 // GO:0003824 // catalytic activity // inferred from electronic annotation /// BC095337 // GO:0003920 // GMP reductase activity // inferred from electronic annotation /// BC095337 // GO:0016491 // oxidoreductase activity // inferred from electronic annotation /// BC095337 // GO:0046872 // metal ion binding // inferred from electronic annotation		10.2007	9.97721	9.06131	8.93734		9.07024	9.1	9.53471	9.61031		9.27456	9.96889	9.12988	8.98415	FALSE	-1.1305	-0.87721	0.4734	0.67297	-1.00385	0.573185	1.57704	-0.92618	-0.00832	0.06857	0.04681	-0.46725	0.05769	0.52494	-0.60226		10.089	8.99933	9.08512	9.08512	9.62172	9.05701
13192484	chr5	lmbrd2a	---	---		6.85407	7.05278	6.40973	5.85344		6.29698	5.99478	6.97177	6.82828		6.54472	7.02304	6.53955	6.52247	FALSE	-0.55709	-1.058	0.56204	0.97484	-0.807545	0.76844	1.57599	-0.30935	-0.02974	0.12982	0.66903	-0.169545	0.399425	0.56897	-0.067695		6.95343	6.13158	6.14588	6.14588	6.78388	6.53101
12923277	---	_	---	---		7.54171	6.17336	5.93874	5.09586		5.81401	6.31085	6.25299	6.34152		5.84704	6.1674	5.80197	6.37253	FALSE	-1.7277	0.13749	0.31425	1.24566	-0.795105	0.779955	1.57506	-1.69467	-0.00596	-0.13677	1.27667	-0.850315	0.56995	1.42026	-1.10541		6.85754	5.5173	6.06243	6.06243	6.00722	6.08725
12938709	---	_	---	---		7.54171	6.17336	5.93874	5.09586		5.81401	6.31085	6.25299	6.34152		5.84704	6.1674	5.80197	6.37253	FALSE	-1.7277	0.13749	0.31425	1.24566	-0.795105	0.779955	1.57506	-1.69467	-0.00596	-0.13677	1.27667	-0.850315	0.56995	1.42026	-1.10541		6.85754	5.5173	6.06243	6.06243	6.00722	6.08725
12939369	---	_	---	---		7.54171	6.17336	5.93874	5.09586		5.81401	6.31085	6.25299	6.34152		5.84704	6.1674	5.80197	6.37253	FALSE	-1.7277	0.13749	0.31425	1.24566	-0.795105	0.779955	1.57506	-1.69467	-0.00596	-0.13677	1.27667	-0.850315	0.56995	1.42026	-1.10541		6.85754	5.5173	6.06243	6.06243	6.00722	6.08725
12997237	chr13	erlin1	---	---		5.89997	5.45912	4.92401	4.55654		4.78739	4.59299	5.41163	5.23997		4.95343	5.26776	4.92848	4.52596	FALSE	-1.11258	-0.86613	0.48762	0.68343	-0.989355	0.585525	1.57488	-0.94654	-0.19136	0.00447	-0.03058	-0.56895	-0.013055	0.555895	-0.30366		5.67955	4.74028	4.69019	4.69019	5.11059	4.72722
13002310	chr13	atrn	---	---		5.64938	4.64549	4.2867	4.33196		4.54196	3.53813	4.89929	4.65293		3.79886	4.38679	4.16178	4.26933	FALSE	-1.10742	-1.10736	0.61259	0.32097	-1.10739	0.46678	1.57417	-1.85052	-0.2587	-0.12492	-0.06263	-1.05461	-0.093775	0.960835	-0.10204		5.14743	4.30933	4.04005	4.04005	4.09283	4.21556
12954337	chr1	_	---	---		7.27315	7.3471	6.47261	6.24419		6.66585	6.56674	7.01776	7.45937		6.60953	6.98286	6.37207	6.20437	FALSE	-0.6073	-0.78036	0.54515	1.21518	-0.69383	0.880165	1.574	-0.66362	-0.36424	-0.10054	-0.03982	-0.51393	-0.07018	0.44375	-0.329455		7.31013	6.3584	6.6163	6.6163	6.79619	6.28822
13022099	chr15	_	---	---		6.54224	5.49538	5.40778	4.8728		5.05465	5.08041	5.8962	5.62849		5.14327	5.45445	5.30291	5.01289	FALSE	-1.48759	-0.41497	0.48842	0.75569	-0.95128	0.622055	1.57334	-1.39897	-0.04093	-0.10487	0.14009	-0.71995	0.01761	0.73756	-0.183705		6.01881	5.14029	5.06753	5.06753	5.29886	5.1579
13279678	chrUn	_	---	---		8.8974	8.68519	7.82694	7.62944		7.4442	7.78694	8.05693	8.19295		7.79996	8.81137	8.02274	7.59013	FALSE	-1.4532	-0.89825	0.22999	0.56351	-1.17572	0.39675	1.57247	-1.09744	0.12618	0.1958	-0.03931	-0.48563	0.078245	0.563875	-0.553735		8.79129	7.72819	7.61557	7.61557	8.30566	7.80644
13095282	chr20	snx17	---	---		5.25551	5.28075	4.30825	4.13736		4.12825	4.24231	4.55306	4.86963		4.32537	5.23075	4.7562	4.41119	FALSE	-1.12726	-1.03844	0.24481	0.73227	-1.08285	0.48854	1.57139	-0.93014	-0.05	0.44795	0.27383	-0.49007	0.36089	0.85096	-0.51926		5.26813	4.22281	4.18528	4.18528	4.77806	4.5837
13182319	chr4	snd1	---	---		5.64452	4.58164	4.25548	4.04728		4.44039	4.2835	4.77293	5.16837		3.66518	5.10848	4.20752	4.51055	FALSE	-1.20413	-0.29814	0.51745	1.12109	-0.751135	0.81927	1.57041	-1.97934	0.52684	-0.04796	0.46327	-0.72625	0.207655	0.933905	-0.352995		5.11308	4.15138	4.36195	4.36195	4.38683	4.35904
12972684	chr11	_	---	---		5.12692	5.02439	4.12333	4.16457		3.92648	4.07668	4.86653	4.41306		4.29195	4.71914	4.37851	4.34701	FALSE	-1.20044	-0.94771	0.7432	0.24849	-1.07408	0.495845	1.56992	-0.83497	-0.30525	0.25518	0.18244	-0.57011	0.21881	0.78892	-0.29349		5.07566	4.14395	4.00158	4.00158	4.50554	4.36276
12982845	chr12	_	---	---		4.34056	4.82434	3.73592	4.20057		3.88758	3.77474	4.75996	4.80982		4.0818	4.80593	4.16848	4.10999	FALSE	-0.45298	-1.0496	1.02404	0.60925	-0.75129	0.816645	1.56794	-0.25876	-0.01841	0.43256	-0.09058	-0.138585	0.17099	0.309575	0.339525		4.58245	3.96825	3.83116	3.83116	4.44387	4.13923
13083333	chr2	_	---	---		8.08345	8.57281	7.24962	7.33261		7.76332	7.72489	8.01378	8.53616		7.51647	8.02727	7.41089	7.32137	FALSE	-0.32013	-0.84792	0.76416	1.20355	-0.584025	0.983855	1.56788	-0.56698	-0.54554	0.16127	-0.01124	-0.55626	0.075015	0.631275	-0.50615		8.32813	7.29111	7.74411	7.74411	7.77187	7.36613
12927485	---	_	---	---		5.6638	4.7379	4.38908	4.12696		3.60445	4.2684	4.27787	4.83822		4.5778	4.64295	4.11485	4.78431	FALSE	-2.05935	-0.4695	-0.11121	0.71126	-1.26443	0.300025	1.56445	-1.086	-0.09495	-0.27423	0.65735	-0.590475	0.19156	0.782035	-0.32121		5.20085	4.25802	3.93642	3.93642	4.61037	4.44958
12927505	---	_	---	---		5.6638	4.7379	4.38908	4.12696		3.60445	4.2684	4.27787	4.83822		4.5778	4.64295	4.11485	4.78431	FALSE	-2.05935	-0.4695	-0.11121	0.71126	-1.26443	0.300025	1.56445	-1.086	-0.09495	-0.27423	0.65735	-0.590475	0.19156	0.782035	-0.32121		5.20085	4.25802	3.93642	3.93642	4.61037	4.44958
12984393	chr12	_	---	---		6.97336	6.80811	6.22018	5.84811		5.80613	5.62254	6.61076	6.231		6.31109	6.34416	6.10418	6.22013	FALSE	-1.16723	-1.18557	0.39058	0.38289	-1.1764	0.386735	1.56313	-0.66227	-0.46395	-0.116	0.37202	-0.56311	0.12801	0.69112	-0.150045		6.89073	6.03415	5.71434	5.71434	6.32762	6.16216
13008539	chr14	_	---	---		7.2232	7.37051	6.55215	6.43069		6.42236	5.90656	6.84448	6.99969		6.42038	6.6469	6.49855	6.65862	FALSE	-0.80084	-1.46395	0.29233	0.569	-1.1324	0.430665	1.56306	-0.80282	-0.72361	-0.0536	0.22793	-0.763215	0.087165	0.85038	-0.04781		7.29686	6.49142	6.16446	6.16446	6.53364	6.57859
13071704	chr19	vps72	---	---		5.09984	4.85352	3.83104	4.02736		3.87777	4.22803	4.5029	4.63356		4.52436	4.85535	4.35145	3.881	FALSE	-1.22207	-0.62549	0.67186	0.6062	-0.92378	0.63903	1.56281	-0.57548	0.00183	0.52041	-0.14636	-0.286825	0.187025	0.47385	-0.53215		4.97668	3.9292	4.0529	4.0529	4.68985	4.11623
13233990	chr7	_	---	---		7.34035	7.05346	7.00434	6.60014		6.46082	6.08003	7.28277	7.59166		6.5048	6.82662	7.04351	6.49434	FALSE	-0.87953	-0.97343	0.27843	0.99152	-0.92648	0.634975	1.56146	-0.83555	-0.22684	0.03917	-0.1058	-0.531195	-0.033315	0.49788	0.772125		7.19691	6.80224	6.27042	6.27042	6.66571	6.76893
13128779	chr22	_	---	---		7.20798	7.39088	6.42445	6.64195		6.31812	6.33149	7.01461	7.22477		6.35817	7.04397	6.21883	6.41993	FALSE	-0.88986	-1.05939	0.59016	0.58282	-0.974625	0.58649	1.56112	-0.84981	-0.34691	-0.20562	-0.22202	-0.59836	-0.21382	0.38454	0.028655		7.29943	6.5332	6.3248	6.3248	6.70107	6.31938
13255389	chr8	_	---	---		4.00342	3.70066	3.16187	3.13514		3.09077	3.16726	4.04462	3.92539		3.07999	3.55082	3.0682	3.3173	FALSE	-0.91265	-0.5334	0.88275	0.79025	-0.723025	0.8365	1.55953	-0.92343	-0.14984	-0.09367	0.18216	-0.536635	0.044245	0.58088	0.152455		3.85204	3.14851	3.12901	3.12901	3.31541	3.19275
13268289	chr9	med14	---	---		4.7551	4.11185	3.28652	3.51281		3.47053	3.12016	3.59611	4.04577		3.58948	4.45691	3.56839	3.15389	FALSE	-1.28457	-0.99169	0.30959	0.53296	-1.13813	0.421275	1.5594	-1.16562	0.34506	0.28187	-0.35892	-0.41028	-0.038525	0.371755	-0.508215		4.43347	3.39966	3.29535	3.29535	4.02319	3.36114
12969073	chr10	_	---	---		6.71178	7.02126	6.02857	5.61573		5.9337	5.852	6.21577	6.59779		6.12371	6.90025	5.70009	5.53939	FALSE	-0.77808	-1.16926	0.1872	0.98206	-0.97367	0.58463	1.5583	-0.58807	-0.12101	-0.32848	-0.07634	-0.35454	-0.20241	0.15213	-0.53044		6.86652	5.82215	5.89285	5.89285	6.51198	5.61974
13160479	chr25	_	---	---		6.1672	5.43266	4.69077	4.41582		4.77301	4.78252	5.1374	5.04104		4.70599	5.46443	4.71117	4.51521	FALSE	-1.39419	-0.65014	0.44663	0.62522	-1.02217	0.535925	1.55809	-1.46121	0.03177	0.0204	0.09939	-0.71472	0.059895	0.774615	-0.93518		5.79993	4.5533	4.77777	4.77777	5.08521	4.61319
12996961	chr13	hk1	---	---		6.85794	6.60646	5.52236	5.44506		5.6977	5.82435	6.01178	6.12592		6.03113	6.1427	5.58536	5.77557	FALSE	-1.16024	-0.78211	0.48942	0.68086	-0.971175	0.58514	1.55632	-0.82681	-0.46376	0.063	0.33051	-0.645285	0.196755	0.84204	-0.940665		6.7322	5.48371	5.76103	5.76103	6.08691	5.68046
13164954	chr3	zgc:112965	---	---		4.65951	4.31654	3.56834	3.58136		3.67478	3.89276	4.39228	4.4613		4.10924	4.33363	3.8411	4.09863	FALSE	-0.98473	-0.42378	0.82394	0.87994	-0.704255	0.85194	1.55619	-0.55027	0.01709	0.27276	0.51727	-0.26659	0.395015	0.661605	-0.270155		4.48803	3.57485	3.78377	3.78377	4.22143	3.96986
13113304	chr21	notch1a	---	---		5.96259	5.59418	4.7212	4.74668		4.85117	4.66358	5.27716	5.26035		4.97425	5.40672	5.11759	4.56305	TRUE	-1.11142	-0.9306	0.55596	0.51367	-1.02101	0.534815	1.55583	-0.98834	-0.18746	0.39639	-0.18363	-0.5879	0.10638	0.69428	-0.533065		5.77839	4.73394	4.75737	4.75737	5.19048	4.84032
12963234	chr10	timm10b	---	---		5.52952	4.89481	4.36889	4.25533		4.54	4.54442	5.09615	5.29682		4.4424	5.43124	3.98622	4.49415	FALSE	-0.98952	-0.35039	0.72726	1.04149	-0.669955	0.884375	1.55433	-1.08712	0.53643	-0.38267	0.23882	-0.275345	-0.071925	0.20342	-0.24578		5.21216	4.31211	4.54221	4.54221	4.93682	4.24019
13104818	chr20	_	ENSDART00000143515 // txlnba // taxilin beta a // --- // 563018	---		10.2732	10.1054	9.84742	9.65349		9.14511	9.11256	10.2693	10.2163		9.36916	9.99317	9.90455	9.63626	FALSE	-1.1281	-0.99289	0.42184	0.56277	-1.06049	0.492305	1.5528	-0.90405	-0.11228	0.05713	-0.01723	-0.508165	0.01995	0.528115	0.67505		10.1893	9.75045	9.12884	9.12884	9.68117	9.77041
12951462	chr1	_	---	---		6.37618	5.70701	6.23192	5.91388		5.17398	4.81669	6.41697	6.73773		5.29161	5.48161	5.3948	5.57322	FALSE	-1.2022	-0.89032	0.18505	0.82385	-1.04626	0.50445	1.55071	-1.08457	-0.2254	-0.83712	-0.34066	-0.654985	-0.58889	0.066095	1.61332		6.0416	6.0729	4.99534	4.99534	5.38661	5.48401
13022641	chr15	_	---	---		6.06993	5.67487	4.65225	4.97046		5.20279	4.56724	5.39045	5.35796		5.43901	5.09575	4.31374	4.26898	FALSE	-0.86714	-1.10763	0.7382	0.3875	-0.987385	0.56285	1.55024	-0.63092	-0.57912	-0.33851	-0.70148	-0.60502	-0.519995	0.085025	-0.571855		5.8724	4.81136	4.88502	4.88502	5.26738	4.29136
13279706	chrUn	_	---	---		10.1449	9.96468	9.02646	8.89155		8.85046	9.08448	9.30139	9.54065		9.17442	10.0928	9.03205	8.8647	FALSE	-1.29447	-0.8802	0.27493	0.6491	-1.08734	0.462015	1.54935	-0.97051	0.12816	0.00559	-0.02685	-0.421175	-0.01063	0.410545	-0.64225		10.0548	8.95901	8.96747	8.96747	9.63363	8.94837
13195537	chr5	ftr82	---	---		4.62563	4.34962	3.83771	3.41496		3.7086	3.67774	4.1967	4.55573		4.08167	5.18131	4.03309	3.84063	FALSE	-0.91703	-0.67188	0.35899	1.14077	-0.794455	0.74988	1.54433	-0.54396	0.83169	0.19538	0.42567	0.143865	0.310525	0.16666	-0.178245		4.48762	3.62634	3.69317	3.69317	4.63149	3.93686
13297344	chrUn	_	---	---		6.30952	6.60771	5.40032	5.26347		5.53892	5.51962	5.77442	6.11767		5.62584	6.07722	5.58107	5.62393	FALSE	-0.7706	-1.08809	0.3741	0.8542	-0.929345	0.61415	1.5435	-0.68368	-0.53049	0.18075	0.36046	-0.607085	0.270605	0.87769	-0.709945		6.45861	5.33189	5.52927	5.52927	5.85153	5.6025
12955082	---	_	---	---		5.39075	4.8778	4.58697	4.75329		5.17252	4.35112	6.05444	5.62267		6.03267	4.82819	5.78641	4.62919	FALSE	-0.21823	-0.52668	1.46747	0.86938	-0.372455	1.16843	1.54088	0.64192	-0.04961	1.19944	-0.1241	0.296155	0.53767	0.241515	0.61259		5.13427	4.67013	4.76182	4.76182	5.43043	5.2078
13043588	chr17	_	---	---		5.60189	5.54408	4.73163	5.03608		4.83646	5.10182	5.86005	5.7812		4.78848	5.65863	4.61857	5.17668	FALSE	-0.76543	-0.44226	1.12842	0.74512	-0.603845	0.93677	1.54062	-0.81341	0.11455	-0.11306	0.1406	-0.34943	0.01377	0.3632	0.162355		5.57299	4.88386	4.96914	4.96914	5.22355	4.89762
12937805	---	_	---	---		5.68275	3.8467	4.18344	3.81231		3.25059	2.63737	3.20007	4.23466		5.23958	4.28063	5.04009	5.27053	FALSE	-2.43216	-1.20933	-0.98337	0.42235	-1.82075	-0.28051	1.54024	-0.44317	0.43393	0.85665	1.45822	-0.00462	1.15743	1.16206	0.006535		4.76473	3.99788	2.94398	2.94398	4.76011	5.15531
12938695	---	_	---	---		5.68275	3.8467	4.18344	3.81231		3.25059	2.63737	3.20007	4.23466		5.23958	4.28063	5.04009	5.27053	FALSE	-2.43216	-1.20933	-0.98337	0.42235	-1.82075	-0.28051	1.54024	-0.44317	0.43393	0.85665	1.45822	-0.00462	1.15743	1.16206	0.006535		4.76473	3.99788	2.94398	2.94398	4.76011	5.15531
12938931	---	_	---	---		5.68275	3.8467	4.18344	3.81231		3.25059	2.63737	3.20007	4.23466		5.23958	4.28063	5.04009	5.27053	FALSE	-2.43216	-1.20933	-0.98337	0.42235	-1.82075	-0.28051	1.54024	-0.44317	0.43393	0.85665	1.45822	-0.00462	1.15743	1.16206	0.006535		4.76473	3.99788	2.94398	2.94398	4.76011	5.15531
13110164	chr21	dlat	---	---		6.25477	6.56381	6.08463	5.44691		5.50219	5.41617	6.58079	6.12814		5.93102	6.55377	5.6252	5.74417	FALSE	-0.75258	-1.14764	0.49616	0.68123	-0.95011	0.588695	1.53881	-0.32375	-0.01004	-0.45943	0.29726	-0.166895	-0.081085	0.08581	0.251765		6.40929	5.76577	5.45918	5.45918	6.2424	5.68468
12921067	---	_	---	---		6.46442	6.53629	5.20955	5.49247		6.41632	5.04107	5.82178	6.41016		5.9688	7.08844	5.85659	5.96135	FALSE	-0.0481	-1.49522	0.61223	0.91769	-0.77166	0.76496	1.53662	-0.49562	0.55215	0.64704	0.46888	0.028265	0.55796	0.529695	-0.76207		6.50035	5.35101	5.7287	5.7287	6.52862	5.90897
12933499	---	_	---	---		6.46442	6.53629	5.20955	5.49247		6.41632	5.04107	5.82178	6.41016		5.9688	7.08844	5.85659	5.96135	FALSE	-0.0481	-1.49522	0.61223	0.91769	-0.77166	0.76496	1.53662	-0.49562	0.55215	0.64704	0.46888	0.028265	0.55796	0.529695	-0.76207		6.50035	5.35101	5.7287	5.7287	6.52862	5.90897
12937097	---	_	---	---		6.46442	6.53629	5.20955	5.49247		6.41632	5.04107	5.82178	6.41016		5.9688	7.08844	5.85659	5.96135	FALSE	-0.0481	-1.49522	0.61223	0.91769	-0.77166	0.76496	1.53662	-0.49562	0.55215	0.64704	0.46888	0.028265	0.55796	0.529695	-0.76207		6.50035	5.35101	5.7287	5.7287	6.52862	5.90897
12961747	chr10	_	---	---		5.58403	5.20111	4.79827	5.07435		4.59255	4.50862	5.64632	5.61552		4.66877	5.0044	4.68442	5.03361	FALSE	-0.99148	-0.69249	0.84805	0.54117	-0.841985	0.69461	1.5366	-0.91526	-0.19671	-0.11385	-0.04074	-0.555985	-0.077295	0.47869	0.624075		5.39257	4.93631	4.55058	4.55058	4.83659	4.85902
13207587	chr5	cox7c	---	---		8.7653	9.0525	8.3375	8.04303		8.29943	7.65265	8.8601	8.72443		8.58893	8.45115	8.2942	8.54002	FALSE	-0.46587	-1.39985	0.5226	0.6814	-0.93286	0.602	1.53486	-0.17637	-0.60135	-0.0433	0.49699	-0.38886	0.226845	0.615705	0.09759		8.9089	8.19027	7.97604	7.97604	8.52004	8.41711
12936677	---	_	---	---		7.80503	7.43393	7.4551	7.12211		7.02206	6.11374	7.79604	7.74726		6.51087	7.64686	7.56245	7.24714	FALSE	-0.78297	-1.32019	0.34094	0.62515	-1.05158	0.483045	1.53463	-1.29416	0.21293	0.10735	0.12503	-0.540615	0.11619	0.656805	0.872875		7.61948	7.28861	6.5679	6.5679	7.07887	7.4048
12937253	---	_	---	---		7.80503	7.43393	7.4551	7.12211		7.02206	6.11374	7.79604	7.74726		6.51087	7.64686	7.56245	7.24714	FALSE	-0.78297	-1.32019	0.34094	0.62515	-1.05158	0.483045	1.53463	-1.29416	0.21293	0.10735	0.12503	-0.540615	0.11619	0.656805	0.872875		7.61948	7.28861	6.5679	6.5679	7.07887	7.4048
13077531	chr19	_	---	---		5.10551	5.2861	4.6612	4.66914		4.1982	4.6767	5.2014	5.67673		4.68593	5.3333	4.69674	4.65657	FALSE	-0.90731	-0.6094	0.5402	1.00759	-0.758355	0.773895	1.53225	-0.41958	0.0472	0.03554	-0.01257	-0.18619	0.011485	0.197675	0.47098		5.19581	4.66517	4.43745	4.43745	5.00962	4.67666
12977028	chr11	raf1b	---	---		7.35312	7.40926	6.71556	7.01654		6.57547	6.28225	7.60303	7.28806		7.17023	7.05771	6.88911	6.66313	FALSE	-0.77765	-1.12701	0.88747	0.27152	-0.95233	0.579495	1.53182	-0.18289	-0.35155	0.17355	-0.35341	-0.26722	-0.08993	0.17729	0.501545		7.38119	6.86605	6.42886	6.42886	7.11397	6.77612
12996344	chr13	_	---	---		4.49292	3.49732	2.98763	3.01156		2.72799	3.20732	3.16147	3.84631		2.83452	3.25744	3.24918	2.95214	FALSE	-1.76493	-0.29	0.17384	0.83475	-1.02746	0.504295	1.53176	-1.6584	-0.23988	0.26155	-0.05942	-0.94914	0.101065	1.05021	-0.45929		3.99512	2.99959	2.96766	2.96766	3.04598	3.10066
12952345	chr1	cul4a	---	---		5.12187	5.16891	4.58714	4.35985		3.77667	4.58207	4.96182	5.11351		4.37863	4.91332	4.45959	4.62217	TRUE	-1.3452	-0.58684	0.37468	0.75366	-0.96602	0.56417	1.53019	-0.74324	-0.25559	-0.12755	0.26232	-0.499415	0.067385	0.5668	0.1864		5.14539	4.47349	4.17937	4.17937	4.64597	4.54088
12922643	---	_	---	---		7.84357	7.06786	6.62215	6.11026		7.27928	6.8404	7.78577	7.21409		7.30483	7.28362	6.9244	7.43115	FALSE	-0.56429	-0.22746	1.16362	1.10383	-0.395875	1.13372	1.5296	-0.53874	0.21576	0.30225	1.32089	-0.16149	0.81157	0.97306	-0.64942		7.45571	6.36621	7.05984	7.05984	7.29422	7.17778
12926525	---	_	---	---		7.84357	7.06786	6.62215	6.11026		7.27928	6.8404	7.78577	7.21409		7.30483	7.28362	6.9244	7.43115	FALSE	-0.56429	-0.22746	1.16362	1.10383	-0.395875	1.13372	1.5296	-0.53874	0.21576	0.30225	1.32089	-0.16149	0.81157	0.97306	-0.64942		7.45571	6.36621	7.05984	7.05984	7.29422	7.17778
12934339	---	_	---	---		7.84357	7.06786	6.62215	6.11026		7.27928	6.8404	7.78577	7.21409		7.30483	7.28362	6.9244	7.43115	FALSE	-0.56429	-0.22746	1.16362	1.10383	-0.395875	1.13372	1.5296	-0.53874	0.21576	0.30225	1.32089	-0.16149	0.81157	0.97306	-0.64942		7.45571	6.36621	7.05984	7.05984	7.29422	7.17778
13041428	chr16	_	---	---		6.70323	5.88128	5.54011	5.19532		5.70266	5.23472	6.18565	5.96052		5.88173	6.1547	5.56367	5.63595	FALSE	-1.00057	-0.64656	0.64554	0.7652	-0.823565	0.70537	1.52893	-0.8215	0.27342	0.02356	0.44063	-0.27404	0.232095	0.506135	-0.320145		6.29225	5.36772	5.46869	5.46869	6.01821	5.59981
13045646	---	_	---	---		5.87381	5.37741	3.46648	5.1428		5.0471	3.48709	5.49514	3.45102		3.47077	6.25477	2.84724	4.63319	FALSE	-0.82671	-1.89032	2.02866	-1.69178	-1.35851	0.16844	1.52696	-2.40304	0.87736	-0.61924	-0.50961	-0.76284	-0.564425	0.198415	-1.11498		5.62561	4.30464	4.2671	4.2671	4.86277	3.74022
12942301	---	_	---	---		3.31166	5.51976	3.41477	4.93089		4.14378	5.7836	6.13329	6.35999		5.7363	5.57273	6.42019	5.84482	FALSE	0.83212	0.26384	2.71852	1.4291	0.54798	2.07381	1.52583	2.42464	0.05297	3.00542	0.91393	1.23881	1.95968	0.72087	1.04007		4.41571	4.17283	4.96369	4.96369	5.65451	6.13251
12942617	---	_	---	---		3.31166	5.51976	3.41477	4.93089		4.14378	5.7836	6.13329	6.35999		5.7363	5.57273	6.42019	5.84482	FALSE	0.83212	0.26384	2.71852	1.4291	0.54798	2.07381	1.52583	2.42464	0.05297	3.00542	0.91393	1.23881	1.95968	0.72087	1.04007		4.41571	4.17283	4.96369	4.96369	5.65451	6.13251
13070951	chr19	cyhr1	---	---		5.58095	6.33225	4.62175	5.08981		4.44123	5.32323	5.3648	5.24966		4.90222	5.78033	5.1698	5.13529	FALSE	-1.13972	-1.00902	0.74305	0.15985	-1.07437	0.45145	1.52582	-0.67873	-0.55192	0.54805	0.04548	-0.615325	0.296765	0.91209	-0.67582		5.9566	4.85578	4.88223	4.88223	5.34127	5.15254
13181091	chr4	podxl	---	---		6.51175	6.64723	5.57158	5.54336		5.23839	5.33143	5.5528	6.02289		5.83996	6.11432	5.62937	5.83125	FALSE	-1.27336	-1.3158	-0.01878	0.47953	-1.29458	0.230375	1.52496	-0.67179	-0.53291	0.05779	0.28789	-0.60235	0.17284	0.77519	-0.519085		6.57949	5.55747	5.28491	5.28491	5.97714	5.73031
13075987	chr19	_	---	---		7.10102	6.63789	6.20601	6.00597		6.35122	6.18986	6.93367	7.13021		5.82035	6.34355	6.52935	5.83839	FALSE	-0.7498	-0.44803	0.72766	1.12424	-0.598915	0.92595	1.52487	-1.28067	-0.29434	0.32334	-0.16758	-0.787505	0.07788	0.865385	-0.002065		6.86946	6.10599	6.27054	6.27054	6.08195	6.18387
13224196	chr6	_	---	---		9.32274	8.8238	9.25993	8.94672		8.44093	8.14579	9.84935	9.84543		7.89372	8.86441	9.3253	8.77373	FALSE	-0.88181	-0.67801	0.58942	0.89871	-0.77991	0.744065	1.52398	-1.42902	0.04061	0.06537	-0.17299	-0.694205	-0.05381	0.640395	1.58408		9.07327	9.10332	8.29336	8.29336	8.37907	9.04951
13181814	chr4	_	---	---		8.72167	8.93444	8.00947	7.7971		8.02649	7.81675	8.41169	8.62967		8.18776	8.85633	8.33947	7.84254	FALSE	-0.69518	-1.11769	0.40222	0.83257	-0.906435	0.617395	1.52383	-0.53391	-0.07811	0.33	0.04544	-0.30601	0.18772	0.49373	-0.32571		8.82805	7.90329	7.92162	7.92162	8.52205	8.091
13099606	chr20	_	---	---		5.79808	5.42104	5.08893	4.53082		4.73563	4.74876	5.22878	5.70135		4.28572	5.43337	4.82124	4.42867	FALSE	-1.06245	-0.67228	0.13985	1.17053	-0.867365	0.65519	1.52255	-1.51236	0.01233	-0.26769	-0.10215	-0.750015	-0.18492	0.565095	-0.076815		5.60956	4.80987	4.74219	4.74219	4.85955	4.62495
13194263	chr5	_	---	---		3.78011	4.42121	3.44221	3.2555		3.10225	3.28785	3.79368	4.13772		3.10721	4.10849	3.55608	3.2574	FALSE	-0.67786	-1.13336	0.35147	0.88222	-0.90561	0.616845	1.52245	-0.6729	-0.31272	0.11387	0.0019	-0.49281	0.057885	0.550695	0.018845		4.10066	3.34886	3.19505	3.19505	3.60785	3.40674
13259831	chr9	ccnt2a	---	---		7.94696	7.99044	7.478	6.97145		7.15622	6.13259	7.59996	7.24502		7.50413	7.35898	7.54044	7.28842	FALSE	-0.79074	-1.85785	0.12196	0.27357	-1.32429	0.197765	1.52206	-0.44283	-0.63146	0.06244	0.31697	-0.537145	0.189705	0.72685	0.03411		7.9687	7.22472	6.64441	6.64441	7.43155	7.41443
13229292	chr7	cd81a	---	---		10.0729	10.5369	9.55508	9.44795		9.37749	9.70219	10.1668	10.3498		9.57326	10.2703	9.62285	9.61673	TRUE	-0.69544	-0.83467	0.6117	0.90184	-0.765055	0.75677	1.52182	-0.49967	-0.2666	0.06777	0.16878	-0.383135	0.118275	0.50141	-0.084935		10.3049	9.50152	9.53984	9.53984	9.92176	9.61979
12980094	chr11	rbm12	NM_001003856 // rbm12 // RNA binding motif protein 12 // --- // 445379	NM_001003856 // GO:0000166 // nucleotide binding // inferred from electronic annotation /// NM_001003856 // GO:0003676 // nucleic acid binding // inferred from electronic annotation		5.16308	4.75522	3.64651	3.65095		4.02573	3.7393	3.80232	4.38327		4.06733	4.53259	3.97137	3.50592	FALSE	-1.13735	-1.01592	0.15581	0.73232	-1.07663	0.444065	1.5207	-1.09575	-0.22263	0.32486	-0.14503	-0.65919	0.089915	0.749105	-1.10014		4.95915	3.64873	3.88252	3.88252	4.29996	3.73864
13072477	chr19	_	---	---		4.98105	5.01803	4.49614	4.09223		4.47033	4.0547	4.85511	5.2987		4.71231	5.11537	4.45599	4.16605	FALSE	-0.51072	-0.96333	0.35897	1.20647	-0.737025	0.78272	1.51975	-0.26874	0.09734	-0.04015	0.07382	-0.0857	0.016835	0.102535	0.109035		4.99954	4.29418	4.26252	4.26252	4.91384	4.31102
13195152	chr5	tnc	---	---		7.57155	7.46531	5.95511	6.19039		6.67248	6.13073	6.52817	6.41893		6.80484	6.90691	5.79492	5.94581	TRUE	-0.89907	-1.33458	0.57306	0.22854	-1.11682	0.4008	1.51762	-0.76671	-0.5584	-0.16019	-0.24458	-0.662555	-0.202385	0.46017	-1.37373		7.51843	6.07275	6.4016	6.4016	6.85588	5.87036
13153748	chr25	zgc:109782	---	---		6.08053	5.5391	4.58746	4.75089		4.74988	5.01118	5.12487	5.38724		4.85386	5.65814	4.58954	4.77966	TRUE	-1.33065	-0.52792	0.53741	0.63635	-0.929285	0.58688	1.51616	-1.22667	0.11904	0.00208	0.02877	-0.553815	0.015425	0.56924	-0.765115		5.80982	4.66918	4.88053	4.88053	5.256	4.6846
13057065	chr18	tmem263	---	---		5.8257	5.67979	4.49275	4.64595		4.81905	4.25784	4.84882	4.89285		4.56239	5.24009	4.17206	4.47802	FALSE	-1.00665	-1.42195	0.35607	0.2469	-1.2143	0.301485	1.51579	-1.26331	-0.4397	-0.32069	-0.16793	-0.851505	-0.24431	0.607195	-0.851005		5.75274	4.56935	4.53844	4.53844	4.90124	4.32504
13211615	chr6	_	---	---		8.39812	7.55454	6.87721	6.26143		7.55306	7.33375	7.5981	7.50382		7.01814	7.36922	7.13657	6.42628	FALSE	-0.84506	-0.22079	0.72089	1.24239	-0.532925	0.98164	1.51457	-1.37998	-0.18532	0.25936	0.16485	-0.78265	0.212105	0.994755	-1.29946		7.97633	6.56932	7.44341	7.44341	7.19368	6.78143
13055474	chr18	_	---	---		6.38572	6.21066	5.54007	5.49599		5.49663	5.28309	6.24486	6.00238		5.05551	5.79578	5.55715	5.71513	FALSE	-0.88909	-0.92757	0.70479	0.50639	-0.90833	0.60559	1.51392	-1.33021	-0.41488	0.01708	0.21914	-0.872545	0.11811	0.990655	-0.0464		6.29819	5.51803	5.38986	5.38986	5.42564	5.63614
13259763	chr9	_	---	---		8.74514	8.28461	8.61269	7.98547		7.75918	6.7672	8.75249	8.36934		7.94103	7.42161	9.21366	7.95669	FALSE	-0.98596	-1.51741	0.1398	0.38387	-1.25169	0.261835	1.51352	-0.80411	-0.863	0.60097	-0.02878	-0.833555	0.286095	1.11965	1.08193		8.51487	8.29908	7.26319	7.26319	7.68132	8.58517
13115105	---	_	---	---		7.32919	7.42487	6.54642	6.22487		6.62471	5.98875	7.12952	6.5266		7.07555	7.26866	6.18773	6.85504	FALSE	-0.70448	-1.43612	0.5831	0.30173	-1.0703	0.442415	1.51272	-0.25364	-0.15621	-0.35869	0.63017	-0.204925	0.13574	0.340665	-0.470055		7.37703	6.38565	6.30673	6.30673	7.17211	6.52139
13166604	chr3	_	---	---		4.01866	4.29327	3.84284	3.41364		3.38454	3.40666	4.2415	4.5191		3.21086	3.89804	3.29794	3.20328	FALSE	-0.63412	-0.88661	0.39866	1.10546	-0.760365	0.75206	1.51242	-0.8078	-0.39523	-0.5449	-0.21036	-0.601515	-0.37763	0.223885	0.456975		4.15597	3.62824	3.3956	3.3956	3.55445	3.25061
13095793	chr20	map3k7	---	---		6.33153	6.45533	5.31663	5.47661		5.60079	5.76018	6.20576	6.18612		5.75014	6.27256	5.62506	5.77018	FALSE	-0.73074	-0.69515	0.88913	0.70951	-0.712945	0.79932	1.51226	-0.58139	-0.18277	0.30843	0.29357	-0.38208	0.301	0.68308	-0.481355		6.39343	5.39662	5.68049	5.68049	6.01135	5.69762
12976661	---	_	---	---		8.95023	8.83175	8.40668	8.43706		6.91455	7.73377	8.30745	8.42638		7.94592	8.96667	7.8906	7.57974	FALSE	-2.03568	-1.09798	-0.09923	-0.01068	-1.56683	-0.054955	1.51187	-1.00431	0.13492	-0.51608	-0.85732	-0.434695	-0.6867	-0.252005	0.573635		8.89099	8.42187	7.32416	7.32416	8.4563	7.73517
13288314	chrUn	_	---	---		10.3857	10.2206	9.24823	8.90025		9.44163	9.20953	9.6662	9.54301		9.66656	10.125	9.05199	9.06443	FALSE	-0.94412	-1.01111	0.41797	0.64276	-0.977615	0.530365	1.50798	-0.71919	-0.09567	-0.19624	0.16418	-0.40743	-0.01603	0.3914	-0.94993		10.3032	9.07424	9.32558	9.32558	9.89577	9.05821
12970664	chr10	_	---	---		8.28013	8.43098	7.10882	7.22045		7.5215	7.07078	7.48493	7.73871		7.22193	7.52672	7.15228	7.18823	FALSE	-0.75863	-1.3602	0.37611	0.51826	-1.05941	0.447185	1.5066	-1.0582	-0.90426	0.04346	-0.03222	-0.98123	0.00562	0.98685	-0.87524		8.35555	7.16463	7.29614	7.29614	7.37433	7.17026
12951968	chr1	_	---	---		6.94583	6.1776	6.04071	5.13432		5.57231	5.68578	6.36921	5.94704		5.64076	5.8025	6.02058	5.34508	FALSE	-1.37352	-0.49182	0.3285	0.81272	-0.93267	0.57061	1.50328	-1.30507	-0.3751	-0.02013	0.21076	-0.840085	0.095315	0.9354	-0.44512		6.56171	5.58751	5.62904	5.62904	5.72163	5.68283
13204631	chr5	histh1l	---	---		6.89738	7.24261	6.81507	5.80899		6.30269	6.40312	7.21714	6.976		6.63337	6.8514	7.06704	6.15597	FALSE	-0.59469	-0.83949	0.40207	1.16701	-0.71709	0.78454	1.50163	-0.26401	-0.39121	0.25197	0.34698	-0.32761	0.299475	0.627085	-0.0143		7.07	6.31203	6.3529	6.3529	6.74239	6.61151
13153000	chr24	atp6v0cb	---	---		7.7494	7.58706	6.95577	6.87187		6.81378	6.54047	7.47833	7.37027		7.15635	7.42219	6.93007	7.07004	FALSE	-0.93562	-1.04659	0.52256	0.4984	-0.991105	0.51048	1.50158	-0.59305	-0.16487	-0.0257	0.19817	-0.37896	0.086235	0.465195	-0.007235		7.66823	6.91382	6.67713	6.67713	7.28927	7.00005
12991550	chr12	calm2b	---	---		8.69501	9.19352	8.08905	7.77511		8.19725	7.76988	8.30425	8.64002		8.04087	8.52925	8.06644	7.98164	FALSE	-0.49776	-1.42364	0.2152	0.86491	-0.9607	0.540055	1.50075	-0.65414	-0.66427	-0.02261	0.20653	-0.659205	0.09196	0.751165	-0.523615		8.94426	7.93208	7.98357	7.98357	8.28506	8.02404
13259566	chr9	lmo7a	---	---		6.82172	6.69746	5.99994	6.14032		6.00414	6.19387	7.11746	6.69927		6.26702	6.58322	6.2672	6.18672	FALSE	-0.81758	-0.50359	1.11752	0.55895	-0.660585	0.838235	1.49882	-0.5547	-0.11424	0.26726	0.0464	-0.33447	0.15683	0.4913	0.1199		6.75959	6.07013	6.09901	6.09901	6.42512	6.22696
13099869	chr20	faua	---	---		5.6516	4.93578	4.54294	4.33414		4.04203	4.24345	4.43494	5.13515		4.18773	4.57891	4.10155	4.1597	FALSE	-1.60957	-0.69233	-0.108	0.80101	-1.15095	0.346505	1.49746	-1.46387	-0.35687	-0.44139	-0.17444	-0.91037	-0.307915	0.602455	-0.212845		5.29369	4.43854	4.14274	4.14274	4.38332	4.13063
13122177	chr22	_	---	---		5.84756	5.68901	4.42144	4.59128		4.95266	4.95757	5.0377	5.34052		4.83268	5.21972	4.68329	4.59557	FALSE	-0.8949	-0.73144	0.61626	0.74924	-0.81317	0.68275	1.49592	-1.01488	-0.46929	0.26185	0.00429	-0.742085	0.13307	0.875155	-1.02793		5.76828	4.50636	4.95511	4.95511	5.0262	4.63943
13115507	chr21	gria4b	---	---		6.55301	6.48873	5.63466	5.68994		5.23195	5.58655	5.95385	6.13932		5.55412	6.1571	5.57722	5.69837	FALSE	-1.32106	-0.90218	0.31919	0.44938	-1.11162	0.384285	1.4959	-0.99889	-0.33163	-0.05744	0.00843	-0.66526	-0.024505	0.640755	-0.221235		6.52087	5.6623	5.40925	5.40925	5.85561	5.63779
12946949	chr1	_	---	---		4.58918	4.05998	3.45689	3.70577		3.58988	3.44729	4.46431	4.07614		3.45371	3.96489	3.34062	3.72222	FALSE	-0.9993	-0.61269	1.00742	0.37037	-0.805995	0.688895	1.49489	-1.13547	-0.09509	-0.11627	0.01645	-0.61528	-0.04991	0.56537	0.00839		4.32458	3.58133	3.51858	3.51858	3.7093	3.53142
13166268	chr3	nlk1	---	---		6.70329	5.85535	5.16695	4.97913		5.01089	5.37787	5.44428	5.5196		5.35773	5.90059	4.89581	5.20938	FALSE	-1.6924	-0.47748	0.27733	0.54047	-1.08494	0.4089	1.49384	-1.34556	0.04524	-0.27114	0.23025	-0.65016	-0.020445	0.629715	-0.91872		6.27932	5.07304	5.19438	5.19438	5.62916	5.0526
13154861	chr25	_	---	---		7.49651	7.43857	6.30825	6.35528		6.64306	6.70511	6.76893	7.29378		6.55097	7.0025	6.44524	6.39715	FALSE	-0.85345	-0.73346	0.46068	0.9385	-0.793455	0.69959	1.49304	-0.94554	-0.43607	0.13699	0.04187	-0.690805	0.08943	0.780235	-0.778505		7.46754	6.33176	6.67408	6.67408	6.77674	6.42119
12965805	chr10	ppiab	---	---		4.43664	4.88976	4.47626	4.08018		3.84239	4.34	4.9597	5.43703		4.16784	4.25748	4.28774	4.59577	TRUE	-0.59425	-0.54976	0.48344	1.35685	-0.572005	0.920145	1.49215	-0.2688	-0.63228	-0.18852	0.51559	-0.45054	0.163535	0.614075	0.72219		4.6632	4.27822	4.09119	4.09119	4.21266	4.44176
13114677	chr21	ptpra	---	---		7.36801	6.97581	6.06094	6.05871		6.53313	5.91361	6.48226	6.72398		6.55613	6.92017	6.41854	6.29078	FALSE	-0.83488	-1.0622	0.42132	0.66527	-0.94854	0.543295	1.49184	-0.81188	-0.05564	0.3576	0.23207	-0.43376	0.294835	0.728595	-0.732335		7.17191	6.05983	6.22337	6.22337	6.73815	6.35466
13245884	chr8	gnat2	---	---		6.13566	6.94384	7.52072	7.5576		6.0977	6.59424	8.6018	9.07185		5.85791	7.08129	7.55849	7.31954	TRUE	-0.03796	-0.3496	1.08108	1.51425	-0.19378	1.29767	1.49145	-0.27775	0.13745	0.03777	-0.23806	-0.07015	-0.100145	-0.029995	3.49027		6.53975	7.53916	6.34597	6.34597	6.4696	7.43901
13094082	chr20	_	---	---		10.8662	10.7271	9.48373	9.55993		10.1297	9.90932	10.1771	10.294		10.0112	10.6838	9.64315	9.26139	FALSE	-0.73648	-0.81783	0.69334	0.73405	-0.777155	0.713695	1.49085	-0.85499	-0.04334	0.15942	-0.29854	-0.449165	-0.06956	0.379605	-1.05887		10.7967	9.52183	10.0195	10.0195	10.3475	9.45227
12920245	---	_	---	---		5.24245	5.21332	3.62313	4.25683		5.1934	5.61284	5.28605	5.92469		5.11248	5.44492	5.46089	4.84627	FALSE	-0.04905	0.39952	1.66292	1.66786	0.175235	1.66539	1.49016	-0.12997	0.2316	1.83776	0.58944	0.050815	1.2136	1.16279	-1.08566		5.22789	3.93998	5.40312	5.40312	5.2787	5.15358
12922933	---	_	---	---		5.24245	5.21332	3.62313	4.25683		5.1934	5.61284	5.28605	5.92469		5.11248	5.44492	5.46089	4.84627	FALSE	-0.04905	0.39952	1.66292	1.66786	0.175235	1.66539	1.49016	-0.12997	0.2316	1.83776	0.58944	0.050815	1.2136	1.16279	-1.08566		5.22789	3.93998	5.40312	5.40312	5.2787	5.15358
12927539	---	_	---	---		5.24245	5.21332	3.62313	4.25683		5.1934	5.61284	5.28605	5.92469		5.11248	5.44492	5.46089	4.84627	FALSE	-0.04905	0.39952	1.66292	1.66786	0.175235	1.66539	1.49016	-0.12997	0.2316	1.83776	0.58944	0.050815	1.2136	1.16279	-1.08566		5.22789	3.93998	5.40312	5.40312	5.2787	5.15358
12942327	---	_	---	---		5.24245	5.21332	3.62313	4.25683		5.1934	5.61284	5.28605	5.92469		5.11248	5.44492	5.46089	4.84627	FALSE	-0.04905	0.39952	1.66292	1.66786	0.175235	1.66539	1.49016	-0.12997	0.2316	1.83776	0.58944	0.050815	1.2136	1.16279	-1.08566		5.22789	3.93998	5.40312	5.40312	5.2787	5.15358
12942741	---	_	---	---		5.24245	5.21332	3.62313	4.25683		5.1934	5.61284	5.28605	5.92469		5.11248	5.44492	5.46089	4.84627	FALSE	-0.04905	0.39952	1.66292	1.66786	0.175235	1.66539	1.49016	-0.12997	0.2316	1.83776	0.58944	0.050815	1.2136	1.16279	-1.08566		5.22789	3.93998	5.40312	5.40312	5.2787	5.15358
13281556	chrUn	_	---	---		5.18068	5.25627	4.32493	4.15184		4.14134	3.97122	4.33427	4.79788		4.42242	5.09982	3.77176	4.11113	FALSE	-1.03934	-1.28505	0.00934	0.64604	-1.16219	0.32769	1.48988	-0.75826	-0.15645	-0.55317	-0.04071	-0.457355	-0.29694	0.160415	-0.470295		5.21847	4.23839	4.05628	4.05628	4.76112	3.94144
13213256	chr6	_	---	---		4.22497	3.69144	3.26069	2.95337		3.04021	3.13887	3.75356	3.69769		3.24822	3.73547	3.20355	3.0733	FALSE	-1.18476	-0.55257	0.49287	0.74432	-0.868665	0.618595	1.48726	-0.97675	0.04403	-0.05714	0.11993	-0.46636	0.031395	0.497755	-0.21509		3.9582	3.10703	3.08954	3.08954	3.49184	3.13842
13209560	chr5	_	---	---		7.9557	7.34841	6.62959	6.32678		6.9887	6.9901	7.31531	7.28964		7.02039	7.2969	6.90974	5.97927	FALSE	-0.967	-0.35831	0.68572	0.96286	-0.662655	0.82429	1.48695	-0.93531	-0.05151	0.28015	-0.34751	-0.49341	-0.03368	0.45973	-0.860795		7.65206	6.47818	6.9894	6.9894	7.15864	6.4445
13039073	chr16	cdh17	---	---		4.86518	4.97346	4.7598	4.69963		4.41111	4.37363	5.19432	6.18455		4.59061	4.96978	4.32786	4.4513	FALSE	-0.45407	-0.59983	0.43452	1.48492	-0.52695	0.95972	1.48667	-0.27457	-0.00368	-0.43194	-0.24833	-0.139125	-0.340135	-0.20101	1.10746		4.91932	4.72972	4.39237	4.39237	4.78019	4.38958
13177084	chr3	_	---	---		4.84928	4.52186	3.80245	3.79394		3.95002	3.98498	4.42666	4.70611		4.327	4.75252	3.90208	3.92786	FALSE	-0.89926	-0.53688	0.62421	0.91217	-0.71807	0.76819	1.48626	-0.52228	0.23066	0.09963	0.13392	-0.14581	0.116775	0.262585	-0.28849		4.68557	3.79819	3.9675	3.9675	4.53976	3.91497
13268875	chr9	slc40a1	---	---		6.56232	6.29034	5.87724	5.83187		5.66368	5.84775	6.58478	6.75472		6.13453	6.64368	5.98956	5.85927	FALSE	-0.89864	-0.44259	0.70754	0.92285	-0.670615	0.815195	1.48581	-0.42779	0.35334	0.11232	0.0274	-0.037225	0.06986	0.107085	0.34226		6.42633	5.85455	5.75572	5.75572	6.3891	5.92441
13304832	chrUn	_	---	---		6.51087	6.67596	5.70747	6.11143		4.21743	4.64214	6.04622	4.41635		5.27875	4.28063	5.42453	4.59027	FALSE	-2.29344	-2.03382	0.33875	-1.69508	-2.16363	-0.678165	1.48546	-1.23212	-2.39533	-0.28294	-1.52116	-1.81372	-0.90205	0.911675	0.117535		6.59342	5.90945	4.42979	4.42979	4.77969	5.0074
13277462	chrUn	_	---	---		5.36879	5.2396	4.37193	4.4463		3.99535	4.1078	4.38523	4.89604		4.80638	4.63426	5.06103	4.8771	FALSE	-1.37344	-1.1318	0.0133	0.44974	-1.25262	0.23152	1.48414	-0.56241	-0.60534	0.6891	0.4308	-0.583875	0.55995	1.14383	-0.30602		5.30419	4.40911	4.05157	4.05157	4.72032	4.96907
13200006	chr5	_	---	---		6.63715	6.46124	5.46161	5.38803		5.93645	5.42223	6.12086	5.95659		5.5454	6.07264	5.37327	5.56103	FALSE	-0.7007	-1.03901	0.65925	0.56856	-0.869855	0.613905	1.48376	-1.09175	-0.3886	-0.08834	0.173	-0.740175	0.04233	0.782505	-0.76499		6.5492	5.42482	5.67934	5.67934	5.80902	5.46715
12967669	chr10	_	---	---		6.16167	5.64817	5.18842	5.39512		5.0372	4.75884	5.66556	5.8707		4.92561	5.52141	5.2129	4.65992	FALSE	-1.12447	-0.88933	0.47714	0.47558	-1.0069	0.47636	1.48326	-1.23606	-0.12676	0.02448	-0.7352	-0.68141	-0.35536	0.32605	0.25696		5.90492	5.29177	4.89802	4.89802	5.22351	4.93641
13213484	chr6	cacng1a	---	---		5.66768	5.59371	4.63309	4.91574		4.51765	4.74621	4.94496	5.57201		4.90735	5.36431	4.74235	4.80971	FALSE	-1.15003	-0.8475	0.31187	0.65627	-0.998765	0.48407	1.48283	-0.76033	-0.2294	0.10926	-0.10603	-0.494865	0.001615	0.49648	-0.229725		5.63069	4.77442	4.63193	4.63193	5.13583	4.77603
13294100	chrUn	_	---	---		9.09508	9.39999	8.20901	8.29914		8.55015	8.34504	8.7906	9.08127		8.45445	9.20743	8.49906	8.33556	FALSE	-0.54493	-1.05495	0.58159	0.78213	-0.79994	0.68186	1.4818	-0.64063	-0.19256	0.29005	0.03642	-0.416595	0.163235	0.57983	-0.50512		9.24753	8.25408	8.44759	8.44759	8.83094	8.41731
13240903	chr7	brms1	---	---		6.24103	5.75089	5.25127	4.97716		5.15905	5.0246	5.78631	5.59523		5.63856	5.59728	5.10379	5.21463	TRUE	-1.08198	-0.72629	0.53504	0.61807	-0.904135	0.576555	1.48069	-0.60247	-0.15361	-0.14748	0.23747	-0.37804	0.044995	0.423035	-0.2828		5.99596	5.11421	5.09183	5.09183	5.61792	5.15921
12978721	chr11	si:ch211-262i1.6	---	---		4.98292	4.64358	4.07106	3.97836		3.84845	3.59344	4.36062	4.46442		4.1836	4.73429	3.91851	3.91089	FALSE	-1.13447	-1.05014	0.28956	0.48606	-1.0923	0.38781	1.48011	-0.79932	0.09071	-0.15255	-0.06747	-0.354305	-0.11001	0.244295	-0.096965		4.81325	4.02471	3.72095	3.72095	4.45894	3.9147
12956861	chr1	lrpap1	---	---		6.61999	6.23672	5.66967	5.55626		5.7103	5.46269	6.09586	6.40548		5.72695	5.98739	5.66968	5.84048	FALSE	-0.90969	-0.77403	0.42619	0.84922	-0.84186	0.637705	1.47956	-0.89304	-0.24933	1e-05	0.28422	-0.571185	0.142115	0.7133	-0.151215		6.42835	5.61296	5.5865	5.5865	5.85717	5.75508
12927931	---	_	---	---		5.69944	5.33367	5.5726	4.41097		4.01984	4.37196	4.9278	5.37288		4.98297	5.49635	5.02363	5.70219	FALSE	-1.6796	-0.96171	-0.6448	0.96191	-1.32065	0.158555	1.47921	-0.71647	0.16268	-0.54897	1.29122	-0.276895	0.371125	0.64802	0.42967		5.51656	4.99179	4.1959	4.1959	5.23966	5.36291
12980513	chr11	_	---	---		4.68789	5.10141	3.96996	3.92922		3.83918	4.11226	4.42039	4.59535		4.07863	4.79824	3.97744	3.8397	FALSE	-0.84871	-0.98915	0.45043	0.66613	-0.91893	0.55828	1.47721	-0.60926	-0.30317	0.00748	-0.08952	-0.456215	-0.04102	0.415195	-0.41291		4.89465	3.94959	3.97572	3.97572	4.43844	3.90857
13297100	chrUn	_	---	---		9.30549	9.50552	8.54842	8.50273		8.63262	8.82287	9.18025	9.46831		8.65012	8.98235	8.76442	8.63487	FALSE	-0.67287	-0.68265	0.63183	0.96558	-0.67776	0.798705	1.47647	-0.65537	-0.52317	0.216	0.13214	-0.58927	0.17407	0.76334	-0.283395		9.40551	8.52557	8.72774	8.72774	8.81623	8.69965
13301442	chrUn	_	---	---		8.90886	8.56422	7.54118	7.58001		7.92524	7.65946	7.95779	8.22681		7.66271	8.73349	7.57618	7.44961	FALSE	-0.98362	-0.90476	0.41661	0.6468	-0.94419	0.531705	1.4759	-1.24615	0.16927	0.035	-0.1304	-0.53844	-0.0477	0.49074	-0.875995		8.73654	7.56059	7.79235	7.79235	8.1981	7.5129
13305338	chrUn	_	---	---		8.90886	8.56422	7.54118	7.58001		7.92524	7.65946	7.95779	8.22681		7.66271	8.73349	7.57618	7.44961	FALSE	-0.98362	-0.90476	0.41661	0.6468	-0.94419	0.531705	1.4759	-1.24615	0.16927	0.035	-0.1304	-0.53844	-0.0477	0.49074	-0.875995		8.73654	7.56059	7.79235	7.79235	8.1981	7.5129
12925251	---	_	---	---		6.74931	6.32942	5.68431	5.73029		4.29131	6.06549	5.49514	6.14918		6.78827	5.75867	6.29309	5.70441	FALSE	-2.458	-0.26393	-0.18917	0.41889	-1.36097	0.11486	1.47583	0.03896	-0.57075	0.60878	-0.02588	-0.265895	0.29145	0.557345	-0.188305		6.53937	5.7073	5.1784	5.1784	6.27347	5.99875
13111155	chr21	_	---	---		7.33067	7.42904	6.82758	6.89905		6.67012	6.24514	7.04798	7.78573		6.91638	7.35241	6.81698	7.15654	FALSE	-0.66055	-1.1839	0.2204	0.88668	-0.922225	0.55354	1.47576	-0.41429	-0.07663	-0.0106	0.25749	-0.24546	0.123445	0.368905	0.442685		7.37985	6.86332	6.45763	6.45763	7.13439	6.98676
12986974	chr12	llgl2	---	---		6.58112	6.40231	5.4769	5.49764		5.88445	5.53026	6.21529	6.13882		5.85235	5.8382	5.55211	5.50038	FALSE	-0.69667	-0.87205	0.73839	0.64118	-0.78436	0.689785	1.47415	-0.72877	-0.56411	0.07521	0.00274	-0.64644	0.038975	0.685415	-0.534745		6.49172	5.48727	5.70735	5.70735	5.84527	5.52624
13245436	chr8	_	---	---		5.79327	5.76498	4.92997	5.10588		4.78056	5.13346	5.54058	5.79609		5.01837	6.1783	5.36132	5.1321	FALSE	-1.01271	-0.63152	0.61061	0.69021	-0.822115	0.65041	1.47253	-0.7749	0.41332	0.43135	0.02622	-0.18079	0.228785	0.409575	-0.049875		5.77913	5.01792	4.95701	4.95701	5.59834	5.24671
13050838	chr17	_	---	---		9.62855	9.34632	9.25128	9.07806		8.8613	8.52824	9.86477	9.82122		8.5936	9.08651	9.44553	9.08637	FALSE	-0.76725	-0.81808	0.61349	0.74316	-0.792665	0.678325	1.47099	-1.03495	-0.25981	0.19425	0.00831	-0.64738	0.10128	0.74866	0.82546		9.48744	9.16467	8.69477	8.69477	8.84005	9.26595
12981775	---	_	---	---		7.8622	7.3708	7.05679	6.31538		6.8095	6.54389	7.25287	7.18154		7.40821	7.17669	6.29309	6.53059	FALSE	-1.0527	-0.82691	0.19608	0.86616	-0.939805	0.53112	1.47092	-0.45399	-0.19411	-0.7637	0.21521	-0.32405	-0.274245	0.049805	-0.389905		7.6165	6.68609	6.6767	6.6767	7.29245	6.41184
13098868	chr20	si:dkey-7c18.24	BC153890 // si:dkey-7c18.24 // si:dkey-7c18.24 // --- // 562950	---		4.50287	4.6853	4.93381	5.1334		3.97081	4.44993	6.44314	5.79347		4.52936	4.47217	5.33372	5.13412	TRUE	-0.53206	-0.23537	1.50933	0.66007	-0.383715	1.0847	1.46841	0.02649	-0.21313	0.39991	0.00072	-0.09332	0.200315	0.293635	2.34745		4.59408	5.0336	4.21037	4.21037	4.50076	5.23392
13024623	chr15	vmp1	---	---		6.01903	6.02449	5.15991	5.26364		5.30759	5.00111	5.96677	5.65471		5.08933	6.00104	4.7755	5.34584	FALSE	-0.71144	-1.02338	0.80686	0.39107	-0.86741	0.598965	1.46638	-0.9297	-0.02345	-0.38441	0.0822	-0.476575	-0.151105	0.32547	-0.153595		6.02176	5.21177	5.15435	5.15435	5.54519	5.06067
13017998	chr15	cldnj	---	---		5.29929	5.81763	5.20317	5.13648		4.81127	4.99013	5.78525	6.17134		5.23123	5.86472	4.96531	4.8578	FALSE	-0.48802	-0.8275	0.58208	1.03486	-0.65776	0.80847	1.46623	-0.06806	0.04709	-0.23786	-0.27868	-0.010485	-0.25827	-0.247785	0.68896		5.55846	5.16982	4.9007	4.9007	5.54798	4.91155
12953283	chr1	_	XR_117579 // LOC100535266 // uncharacterized LOC100535266 // --- // 100535266	---		6.36136	6.06067	5.71082	5.60784		5.22777	5.48171	6.1993	6.33721		5.66747	6.45925	6.20393	5.94711	FALSE	-1.13359	-0.57896	0.48848	0.72937	-0.856275	0.608925	1.4652	-0.69389	0.39858	0.49311	0.33927	-0.147655	0.41619	0.563845	0.36183		6.21101	5.65933	5.35474	5.35474	6.06336	6.07552
13133120	chr23	_	---	---		6.46426	6.47287	6.13877	5.79497		6.00386	5.48688	6.75233	6.66307		5.69185	6.70551	6.45839	5.72386	FALSE	-0.4604	-0.98599	0.61356	0.8681	-0.723195	0.74083	1.46402	-0.77241	0.23264	0.31962	-0.07111	-0.269885	0.124255	0.39414	0.460635		6.46856	5.96687	5.74537	5.74537	6.19868	6.09112
12962730	chr10	pcdh1g2	ENSDART00000090745 // pcdh1g9 // protocadherin 1 gamma 9 // --- // 553997 /// NM_001024109 // pcdh1g9 // protocadherin 1 gamma 9 // --- // 553997 /// BC162461 // pcdh1g9 // protocadherin 1 gamma 9 // --- // 553997	ENSDART00000090745 // GO:0005509 // calcium ion binding // inferred from electronic annotation /// NM_001024109 // GO:0005509 // calcium ion binding // inferred from electronic annotation /// BC162461 // GO:0005509 // calcium ion binding // inferred from electronic annotation		7.62031	6.96008	5.87567	6.57938		6.39741	6.59756	6.95481	6.83992		6.20498	7.18417	6.65478	5.82775	FALSE	-1.2229	-0.36252	1.07914	0.26054	-0.79271	0.66984	1.46255	-1.41533	0.22409	0.77911	-0.75163	-0.59562	0.01374	0.60936	-0.66279		7.29019	6.22752	6.49748	6.49748	6.69458	6.24127
13182257	---	_	---	---		6.8177	7.13431	6.54732	6.73884		5.45933	6.05537	6.85919	6.91438		6.08215	6.38997	7.24608	6.42483	FALSE	-1.35837	-1.07894	0.31187	0.17554	-1.21866	0.243705	1.46236	-0.73555	-0.74434	0.69876	-0.31401	-0.739945	0.192375	0.93232	0.79651		6.97601	6.64308	5.75735	5.75735	6.23606	6.83545
13031279	chr16	tax1bp1b	---	---		6.5903	6.07743	5.62123	5.07234		5.69807	5.43219	6.01258	6.06484		5.72727	5.90929	5.83263	5.39116	FALSE	-0.89223	-0.64524	0.39135	0.9925	-0.768735	0.691925	1.46066	-0.86303	-0.16814	0.2114	0.31882	-0.515585	0.26511	0.780695	-0.5135		6.33386	5.34678	5.56513	5.56513	5.81828	5.6119
13185549	---	_	---	---		10.8861	10.8869	10.2491	10.0848		10.3004	9.83287	10.74	10.8754		10.5716	10.597	9.92415	10.1373	FALSE	-0.58568	-1.05403	0.49093	0.79058	-0.819855	0.640755	1.46061	-0.31451	-0.28986	-0.32495	0.05249	-0.302185	-0.13623	0.165955	0.02151		10.8865	10.1669	10.0666	10.0666	10.5843	10.0307
13233035	chr7	tspan5a	---	---		5.30311	5.10749	4.30282	4.06504		4.44007	4.2127	4.51595	5.01467		4.18953	4.50321	4.25768	4.30584	FALSE	-0.86304	-0.89479	0.21313	0.94963	-0.878915	0.58138	1.4603	-1.11358	-0.60428	-0.04514	0.2408	-0.85893	0.09783	0.95676	-0.582445		5.2053	4.18393	4.32639	4.32639	4.34637	4.28176
12916471	---	_	---	---		4.66463	3.20007	2.58569	2.96262		2.80247	3.22474	3.25304	3.37538		2.62967	2.91332	3.40154	2.64533	FALSE	-1.86216	0.02467	0.66735	0.41276	-0.918745	0.540055	1.4588	-2.03496	-0.28675	0.81585	-0.31729	-1.16086	0.24928	1.41014	-0.85759		3.93235	2.77415	3.01361	3.01361	2.77149	3.02344
12916679	---	_	---	---		4.66463	3.20007	2.58569	2.96262		2.80247	3.22474	3.25304	3.37538		2.62967	2.91332	3.40154	2.64533	FALSE	-1.86216	0.02467	0.66735	0.41276	-0.918745	0.540055	1.4588	-2.03496	-0.28675	0.81585	-0.31729	-1.16086	0.24928	1.41014	-0.85759		3.93235	2.77415	3.01361	3.01361	2.77149	3.02344
12923111	---	_	---	---		4.66463	3.20007	2.58569	2.96262		2.80247	3.22474	3.25304	3.37538		2.62967	2.91332	3.40154	2.64533	FALSE	-1.86216	0.02467	0.66735	0.41276	-0.918745	0.540055	1.4588	-2.03496	-0.28675	0.81585	-0.31729	-1.16086	0.24928	1.41014	-0.85759		3.93235	2.77415	3.01361	3.01361	2.77149	3.02344
12977795	chr11	_	XM_002663706 // im:7154332 // im:7154332 // --- // 100318854	XM_002663706 // GO:0005509 // calcium ion binding // inferred from electronic annotation		9.99951	9.22902	9.10168	8.70513		9.02323	8.42106	9.58936	9.34593		8.70614	9.42027	8.85687	8.20326	FALSE	-0.97628	-0.80796	0.48768	0.6408	-0.89212	0.56424	1.45636	-1.29337	0.19125	-0.24481	-0.50187	-0.55106	-0.37334	0.17772	0.03464		9.61426	8.9034	8.72215	8.72215	9.0632	8.53007
13109915	chr21	_	---	---		4.80124	4.84972	4.33108	4.15588		4.23852	4.04472	4.8922	5.13933		4.2935	4.92042	4.27315	4.46665	FALSE	-0.56272	-0.805	0.56112	0.98345	-0.68386	0.772285	1.45614	-0.50774	0.0707	-0.05793	0.31077	-0.21852	0.12642	0.34494	0.292145		4.82548	4.24348	4.14162	4.14162	4.60696	4.3699
13073809	chr19	hint2	---	---		4.24454	4.4964	3.6454	3.30079		3.61431	3.69087	4.24228	4.17263		3.93209	3.72147	3.83147	3.90589	FALSE	-0.63023	-0.80553	0.59688	0.87184	-0.71788	0.73436	1.45224	-0.31245	-0.77493	0.18607	0.6051	-0.54369	0.395585	0.939275	-0.34251		4.37047	3.47309	3.65259	3.65259	3.82678	3.86868
13074122	chr19	ddah2	---	---		5.83023	6.15408	5.03032	4.73531		4.95546	5.09556	5.1197	5.61605		5.40691	6.0495	4.95719	4.7768	FALSE	-0.87477	-1.05852	0.08938	0.88074	-0.966645	0.48506	1.45171	-0.42332	-0.10458	-0.07313	0.04149	-0.26395	-0.01582	0.24813	-0.766975		5.99216	4.88281	5.02551	5.02551	5.7282	4.86699
13260405	chr9	klf7b	---	---		4.29624	3.90398	3.39415	3.31306		3.35527	3.58492	3.86978	4.4761		3.3591	3.91833	3.1779	3.37026	FALSE	-0.94097	-0.31906	0.47563	1.16304	-0.630015	0.819335	1.44935	-0.93714	0.01435	-0.21625	0.0572	-0.461395	-0.079525	0.38187	-0.04366		4.10011	3.3536	3.47009	3.47009	3.63872	3.27408
13194337	chr5	eif1axa	---	---		5.5679	5.57028	4.3341	4.47243		4.65427	4.08263	4.59561	4.6988		4.79955	4.91666	4.77305	4.27056	FALSE	-0.91363	-1.48765	0.26151	0.22637	-1.20064	0.24394	1.44458	-0.76835	-0.65362	0.43895	-0.20187	-0.710985	0.11854	0.829525	-0.88707		5.56909	4.40327	4.36845	4.36845	4.85811	4.5218
13230344	chr7	nom1	---	---		4.62512	4.41735	3.66835	3.75009		3.50569	3.1453	3.92076	3.99212		3.58674	4.19598	3.34896	3.94517	FALSE	-1.11943	-1.27205	0.25241	0.24203	-1.19574	0.24722	1.44296	-1.03838	-0.22137	-0.31939	0.19508	-0.629875	-0.062155	0.56772	-0.18107		4.52123	3.70922	3.3255	3.3255	3.89136	3.64707
13151709	chr24	_	---	---		6.39337	6.37849	5.50876	5.41541		5.50974	5.57932	5.5593	6.56789		5.2471	6.79307	5.14095	5.53672	FALSE	-0.88363	-0.79917	0.05054	1.15248	-0.8414	0.60151	1.44291	-1.14627	0.41458	-0.36781	0.12131	-0.365845	-0.12325	0.242595	-0.40478		6.38593	5.46209	5.54453	5.54453	6.02008	5.33883
13127452	chr22	fam32a	---	---		4.39985	4.17006	3.36605	3.54418		3.55185	3.38096	4.02146	4.13573		4.11054	3.88444	3.59537	3.63123	FALSE	-0.848	-0.7891	0.65541	0.59155	-0.81855	0.62348	1.44203	-0.28931	-0.28562	0.22932	0.08705	-0.287465	0.158185	0.44565	-0.21765		4.28496	3.45512	3.4664	3.4664	3.99749	3.6133
13063341	---	_	---	---		8.99788	8.95525	8.4308	7.91173		8.21984	7.78263	8.44972	8.82522		7.9803	8.28425	8.3263	7.94203	FALSE	-0.77804	-1.17262	0.01892	0.91349	-0.97533	0.466205	1.44153	-1.01758	-0.671	-0.1045	0.0303	-0.84429	-0.0371	0.80719	-0.169065		8.97657	8.17127	8.00123	8.00123	8.13227	8.13416
13007303	chr14	zgc:193751	---	---		7.69815	7.4772	6.69112	6.51975		6.7649	6.55506	7.34512	6.89286		6.92749	7.10618	6.80078	6.65312	FALSE	-0.93325	-0.92214	0.654	0.37311	-0.927695	0.513555	1.44125	-0.77066	-0.37102	0.10966	0.13337	-0.57084	0.121515	0.692355	-0.52323		7.58767	6.60543	6.65998	6.65998	7.01684	6.72695
13146542	chr24	fam168b	---	---		4.94843	3.87256	3.71189	3.41527		3.59766	3.41815	4.05645	4.14751		3.80863	4.12402	3.72969	3.62353	FALSE	-1.35077	-0.45441	0.34456	0.73224	-0.90259	0.5384	1.44099	-1.1398	0.25146	0.0178	0.20826	-0.44417	0.11303	0.5572	-0.25284		4.4105	3.56358	3.50791	3.50791	3.96632	3.67661
13067807	chr19	tpm3	NM_201492 // tpm3 // tropomyosin 3 // --- // 373076 /// ENSDART00000010997 // tpm3 // tropomyosin 3 // --- // 373076 /// BC044420 // tpm3 // tropomyosin 3 // --- // 373076	---		8.87966	9.18305	7.78409	7.64526		8.25516	7.78085	8.18788	8.09466		8.50163	8.22136	7.87878	7.78161	FALSE	-0.6245	-1.4022	0.40379	0.4494	-1.01335	0.426595	1.43994	-0.37803	-0.96169	0.09469	0.13635	-0.66986	0.11552	0.78538	-1.19342		9.03135	7.71467	8.01801	8.01801	8.3615	7.83019
13196978	---	_	---	---		5.7654	5.03142	4.20262	4.33519		5.0288	4.30237	5.21182	4.73323		4.9184	4.07132	4.01159	4.7408	FALSE	-0.7366	-0.72905	1.0092	0.39804	-0.732825	0.70362	1.43644	-0.847	-0.9601	-0.19103	0.40561	-0.90355	0.10729	1.01084	-0.822565		5.39841	4.26891	4.66559	4.66559	4.49486	4.3762
13252330	chr8	slc35a3a	---	---		6.12156	5.92382	5.57405	5.33994		5.33059	5.46439	6.04758	6.48677		5.45362	5.93831	5.511	5.18896	FALSE	-0.79097	-0.45943	0.47353	1.14683	-0.6252	0.81018	1.43538	-0.66794	0.01449	-0.06305	-0.15098	-0.326725	-0.107015	0.21971	0.30399		6.02269	5.457	5.39749	5.39749	5.69597	5.34998
13270843	chrU	_	---	---		9.97303	8.86282	9.64743	9.48235		9.22527	8.64481	10.7427	10.2882		8.42863	8.47021	10.1868	9.41406	FALSE	-0.74776	-0.21801	1.09527	0.80587	-0.482885	0.95057	1.43345	-1.5444	-0.39261	0.53937	-0.06829	-0.968505	0.23554	1.20404	1.72738		9.41793	9.56489	8.93504	8.93504	8.44942	9.80043
13136883	chr23	vdra	---	---		5.44722	5.15982	4.33015	4.23793		4.51624	4.16584	4.89214	4.61729		4.98948	5.17933	4.61086	4.45303	TRUE	-0.93098	-0.99398	0.56199	0.37936	-0.96248	0.470675	1.43315	-0.45774	0.01951	0.28071	0.2151	-0.219115	0.247905	0.46702	-0.605805		5.30352	4.28404	4.34104	4.34104	5.08441	4.53195
13192281	chr5	_	---	---		5.52554	5.40109	4.37043	4.37265		4.65107	4.4661	4.79871	4.99972		4.80968	5.61949	4.4861	4.37375	FALSE	-0.87447	-0.93499	0.42828	0.62707	-0.90473	0.527675	1.43241	-0.71586	0.2184	0.11567	0.0011	-0.24873	0.058385	0.307115	-0.751145		5.46331	4.37154	4.55858	4.55858	5.21458	4.42993
13057026	chr18	_	---	---		4.40372	4.43113	3.71657	3.55216		3.5176	3.60206	3.70219	4.71205		3.79341	4.38548	3.45306	3.56181	FALSE	-0.88612	-0.82907	-0.01438	1.15989	-0.857595	0.572755	1.43035	-0.61031	-0.04565	-0.26351	0.00965	-0.32798	-0.12693	0.20105	-0.13577		4.41742	3.63436	3.55983	3.55983	4.08945	3.50744
12947558	chr1	_	---	---		5.783	4.82843	4.87957	4.4264		4.49175	4.14479	5.15177	5.03595		4.9154	4.49587	4.7313	4.65914	FALSE	-1.29125	-0.68364	0.2722	0.60955	-0.987445	0.440875	1.42832	-0.8676	-0.33256	-0.14827	0.23274	-0.60008	0.042235	0.642315	0.12286		5.30572	4.65299	4.31827	4.31827	4.70564	4.69522
13076160	chr19	fam91a1	---	---		7.76117	8.01868	7.19491	7.07344		7.21404	6.77604	7.7508	7.5834		7.37381	7.69806	7.12332	7.17979	FALSE	-0.54713	-1.24264	0.55589	0.50996	-0.894885	0.532925	1.42781	-0.38736	-0.32062	-0.07159	0.10635	-0.35399	0.01738	0.37137	-0.08369		7.88992	7.13417	6.99504	6.99504	7.53594	7.15156
13238263	chr7	_	---	---		6.24678	6.05336	5.76556	5.71445		4.92279	5.08366	6.17118	5.8688		5.4481	6.21615	5.76594	5.77308	FALSE	-1.32399	-0.9697	0.40562	0.15435	-1.14684	0.279985	1.42683	-0.79868	0.16279	0.00038	0.05863	-0.317945	0.029505	0.34745	0.6067		6.15007	5.74001	5.00323	5.00323	5.83212	5.76951
13288156	chrUn	_	---	---		6.88705	6.24212	5.81525	5.98941		5.38318	6.36681	6.72822	6.55088		6.43787	6.66569	5.5718	5.79949	FALSE	-1.50387	0.12469	0.91297	0.56147	-0.68959	0.73722	1.42681	-0.44918	0.42357	-0.24345	-0.18992	-0.012805	-0.216685	-0.20388	0.1023		6.56459	5.90233	5.875	5.875	6.55178	5.68564
13295868	chrUn	_	---	---		6.28838	6.20419	5.52368	5.36593		5.50057	4.89939	5.60066	6.04926		5.80277	5.75237	5.67574	5.61367	FALSE	-0.78781	-1.3048	0.07698	0.68333	-1.0463	0.380155	1.42646	-0.48561	-0.45182	0.15206	0.24774	-0.468715	0.1999	0.668615	-0.1765		6.24629	5.4448	5.19998	5.19998	5.77757	5.64471
12968295	chr10	npm1a	---	---		7.56371	7.32182	6.66414	6.02747		7.16236	6.18555	7.17135	6.83462		6.98397	7.00768	6.76829	6.10232	FALSE	-0.40135	-1.13627	0.50721	0.80715	-0.76881	0.65718	1.42599	-0.57974	-0.31414	0.10415	0.07485	-0.44694	0.0895	0.53644	-0.76793		7.44276	6.34581	6.67395	6.67395	6.99582	6.4353
13242337	chr8	_	---	---		6.94932	6.95	6.01755	6.07529		5.98808	6.06208	6.70938	6.38362		6.11232	6.96803	6.18373	5.84212	FALSE	-0.96124	-0.88792	0.69183	0.30833	-0.92458	0.50008	1.42466	-0.837	0.01803	0.16618	-0.23317	-0.409485	-0.033495	0.37599	-0.38182		6.94966	6.04642	6.02508	6.02508	6.54017	6.01293
13139964	chr23	_	---	---		6.62774	5.95671	5.02448	4.9999		5.18436	5.06104	5.04787	5.48387		5.49785	5.63246	4.65118	5.14984	FALSE	-1.44338	-0.89567	0.02339	0.48397	-1.16953	0.25368	1.4232	-1.12989	-0.32425	-0.3733	0.14994	-0.72707	-0.11168	0.61539	-1.13687		6.29223	5.01219	5.1227	5.1227	5.56515	4.90051
12926821	---	_	---	---		4.93569	4.57625	4.76374	4.19916		3.95175	3.35592	4.53906	5.06578		4.22977	4.47237	4.42486	4.85608	FALSE	-0.98394	-1.22033	-0.22468	0.86662	-1.10214	0.32097	1.42311	-0.70592	-0.10388	-0.33888	0.65692	-0.4049	0.15902	0.56392	0.874065		4.75597	4.48145	3.65383	3.65383	4.35107	4.64047
12943873	---	_	---	---		4.93569	4.57625	4.76374	4.19916		3.95175	3.35592	4.53906	5.06578		4.22977	4.47237	4.42486	4.85608	FALSE	-0.98394	-1.22033	-0.22468	0.86662	-1.10214	0.32097	1.42311	-0.70592	-0.10388	-0.33888	0.65692	-0.4049	0.15902	0.56392	0.874065		4.75597	4.48145	3.65383	3.65383	4.35107	4.64047
13267358	chr9	trim13	---	---		6.16112	6.35999	5.30314	5.63388		5.44521	5.50695	6.06275	6.15144		4.83945	6.131	5.42479	5.47315	FALSE	-0.71591	-0.85304	0.75961	0.51756	-0.784475	0.638585	1.42306	-1.32167	-0.22899	0.12165	-0.16073	-0.77533	-0.01954	0.75579	-0.16103		6.26056	5.46851	5.47608	5.47608	5.48522	5.44897
13170119	chr3	zgc:153426	---	---		4.20448	4.23005	3.16331	3.24879		3.58189	3.17661	3.90053	3.68104		3.89309	4.26033	3.30799	3.2187	FALSE	-0.62259	-1.05344	0.73722	0.43225	-0.838015	0.584735	1.42275	-0.31139	0.03028	0.14468	-0.03009	-0.140555	0.057295	0.19785	-0.59968		4.21727	3.20605	3.37925	3.37925	4.07671	3.26335
13043925	chr17	_	---	---		4.67045	4.71527	3.95819	4.13658		3.71987	4.13203	4.37562	5.0306		3.96698	4.54491	3.99888	4.03424	FALSE	-0.95058	-0.58324	0.41743	0.89402	-0.76691	0.655725	1.42263	-0.70347	-0.17036	0.04069	-0.10234	-0.436915	-0.030825	0.40609	0.131685		4.69286	4.04739	3.92595	3.92595	4.25594	4.01656
12981710	chr11	errfi1	---	---		5.16188	4.89485	4.22033	4.3326		4.43748	4.17475	5.18375	4.76949		4.56625	4.539	4.42761	4.28351	FALSE	-0.7244	-0.7201	0.96342	0.43689	-0.72225	0.700155	1.4224	-0.59563	-0.35585	0.20728	-0.04909	-0.47574	0.079095	0.554835	-0.081395		5.02836	4.27646	4.30612	4.30612	4.55262	4.35556
13035640	chr16	_	---	---		6.7315	6.99717	5.72929	6.20271		5.90133	6.04231	6.4034	6.58671		5.9339	6.29089	5.8963	6.2994	FALSE	-0.83017	-0.95486	0.67411	0.384	-0.892515	0.529055	1.42157	-0.7976	-0.70628	0.16701	0.09669	-0.75194	0.13185	0.88379	-0.3751		6.86433	5.966	5.97182	5.97182	6.1124	6.09785
13033880	chr16	_	---	---		4.97384	4.47764	3.98579	3.51749		3.76995	3.6789	3.95157	4.39186		3.71618	4.55261	3.80154	3.7087	FALSE	-1.20389	-0.79874	-0.03422	0.87437	-1.00131	0.420075	1.42139	-1.25766	0.07497	-0.18425	0.19121	-0.591345	0.00348	0.594825	-0.52681		4.72574	3.75164	3.72443	3.72443	4.13439	3.75512
13287070	chrUn	_	---	---		9.32723	9.11403	9.42518	9.40729		8.221	8.2426	9.83146	9.86466		8.12212	9.06528	9.64001	9.38465	FALSE	-1.10623	-0.87143	0.40628	0.45737	-0.98883	0.431825	1.42066	-1.20511	-0.04875	0.21483	-0.02264	-0.62693	0.096095	0.723025	1.81187		9.22063	9.41624	8.2318	8.2318	8.5937	9.51233
13251515	chr8	zgc:171480	NM_001111179 // zgc:171480 // zgc:171480 // --- // 564733 /// ENSDART00000063717 // zgc:171480 // zgc:171480 // --- // 564733 /// BC155067 // zgc:171480 // zgc:171480 // --- // 564733	NM_001111179 // GO:0003674 // molecular_function // no biological data available /// ENSDART00000063717 // GO:0003674 // molecular_function // no biological data available /// BC155067 // GO:0003674 // molecular_function // no biological data available		7.83705	7.76235	6.80015	6.43627		7.02753	6.41936	7.25004	6.6748		7.36099	7.45526	6.70889	6.75061	FALSE	-0.80952	-1.34299	0.44989	0.23853	-1.07625	0.34421	1.42046	-0.47606	-0.30709	-0.09126	0.31434	-0.391575	0.11154	0.503115	-0.942515		7.7997	6.61821	6.72344	6.72344	7.40813	6.72975
12922277	---	_	---	---		6.76987	6.55587	6.55842	5.59113		5.78531	5.63067	6.5329	6.54732		6.80607	6.29068	5.75867	6.96606	FALSE	-0.98456	-0.9252	-0.02552	0.95619	-0.95488	0.465335	1.42021	0.0362	-0.26519	-0.79975	1.37493	-0.114495	0.28759	0.402085	0.244025		6.66287	6.07477	5.70799	5.70799	6.54838	6.36237
12939051	---	_	---	---		6.76987	6.55587	6.55842	5.59113		5.78531	5.63067	6.5329	6.54732		6.80607	6.29068	5.75867	6.96606	FALSE	-0.98456	-0.9252	-0.02552	0.95619	-0.95488	0.465335	1.42021	0.0362	-0.26519	-0.79975	1.37493	-0.114495	0.28759	0.402085	0.244025		6.66287	6.07477	5.70799	5.70799	6.54838	6.36237
12939857	---	_	---	---		6.76987	6.55587	6.55842	5.59113		5.78531	5.63067	6.5329	6.54732		6.80607	6.29068	5.75867	6.96606	FALSE	-0.98456	-0.9252	-0.02552	0.95619	-0.95488	0.465335	1.42021	0.0362	-0.26519	-0.79975	1.37493	-0.114495	0.28759	0.402085	0.244025		6.66287	6.07477	5.70799	5.70799	6.54838	6.36237
13003984	chr13	rassf4	---	---		5.45933	5.96001	3.21207	4.63896		5.7212	5.31109	5.76604	4.5371		2.72508	4.59027	3.94704	3.76192	FALSE	0.26187	-0.64892	2.55397	-0.10186	-0.193525	1.22605	1.41958	-2.73425	-1.36974	0.73497	-0.87704	-2.05199	-0.071035	1.98096	-2.14873		5.70967	3.92551	5.51614	5.51614	3.65768	3.85448
13065432	chr18	prrg4	---	---		4.3846	4.02829	4.0344	3.72216		3.80157	3.46946	4.52298	4.93056		3.71183	4.00625	4.04119	3.82889	FALSE	-0.58303	-0.55883	0.48858	1.2084	-0.57093	0.84849	1.41942	-0.67277	-0.02204	0.00679	0.10673	-0.347405	0.05676	0.404165	0.76309		4.20645	3.87828	3.63551	3.63551	3.85904	3.93504
13030503	chr16	_	---	---		6.85029	7.03255	6.08975	5.88382		6.20087	5.72666	6.52921	6.32552		6.1196	6.15343	5.69161	6.17036	FALSE	-0.64942	-1.30589	0.43946	0.4417	-0.977655	0.44058	1.41823	-0.73069	-0.87912	-0.39814	0.28654	-0.804905	-0.0558	0.749105	-0.491035		6.94142	5.98679	5.96377	5.96377	6.13652	5.93098
13281694	chrUn	_	---	---		5.42598	5.64461	4.10489	3.916		4.87773	4.65659	4.40963	4.91002		5.09322	5.31377	4.38516	4.27816	FALSE	-0.54825	-0.98802	0.30474	0.99402	-0.768135	0.64938	1.41752	-0.33276	-0.33084	0.28027	0.36216	-0.3318	0.321215	0.653015	-1.63218		5.53529	4.01044	4.76716	4.76716	5.2035	4.33166
13160270	chr25	ehf	---	---		4.78713	4.87964	5.00617	4.90454		4.57589	4.54457	6.03598	6.16294		4.65251	4.56458	5.02706	4.94608	TRUE	-0.21124	-0.33507	1.02981	1.2584	-0.273155	1.14411	1.41726	-0.13462	-0.31506	0.02089	0.04154	-0.22484	0.031215	0.256055	1.6612		4.83338	4.95535	4.56023	4.56023	4.60855	4.98657
13028388	chr15	fzd4	---	---		5.39002	5.50296	4.71417	4.72063		4.54505	4.60262	4.93098	5.59298		4.98848	5.35597	4.94161	5.09024	FALSE	-0.84497	-0.90034	0.21681	0.87235	-0.872655	0.54458	1.41723	-0.40154	-0.14699	0.22744	0.36961	-0.274265	0.298525	0.57279	-0.040945		5.44649	4.7174	4.57383	4.57383	5.17223	5.01592
13243758	chr8	_	---	---		4.9969	4.63255	4.35426	4.00941		3.91232	3.73108	4.69074	4.52022		4.24867	4.74682	3.93672	3.84699	FALSE	-1.08458	-0.90147	0.33648	0.51081	-0.993025	0.423645	1.41667	-0.74823	0.11427	-0.41754	-0.16242	-0.31698	-0.28998	0.027	0.15089		4.81473	4.18183	3.8217	3.8217	4.49775	3.89186
13282018	chrUn	_	---	---		8.62913	8.07643	7.26403	7.17851		7.64852	7.12634	7.57353	7.76897		7.56771	8.1621	7.36352	7.01747	FALSE	-0.98061	-0.95009	0.3095	0.59046	-0.96535	0.44998	1.41533	-1.06142	0.08567	0.09949	-0.16104	-0.487875	-0.030775	0.4571	-0.84769		8.35278	7.22127	7.38743	7.38743	7.86491	7.1905
13228960	chr7	sltm	---	---		7.38733	6.84006	6.24566	6.15409		6.16586	6.1721	6.52316	6.81769		5.8921	6.55587	6.39455	6.1022	FALSE	-1.22147	-0.66796	0.2775	0.6636	-0.944715	0.47055	1.41526	-1.49523	-0.28419	0.14889	-0.05189	-0.88971	0.0485	0.93821	-0.412375		7.11369	6.19988	6.16898	6.16898	6.22398	6.24837
13007377	chr14	_	XM_003199789 // LOC100534967 // protocadherin beta-15-like // --- // 100534967 /// ENSDART00000125580 // LOC100534967 // protocadherin beta-15-like // --- // 100534967	ENSDART00000125580 // GO:0005509 // calcium ion binding // inferred from electronic annotation		7.19326	6.63324	5.94252	6.19954		6.1687	5.94243	6.59442	6.66206		5.72997	7.00578	6.34038	5.8411	FALSE	-1.02456	-0.69081	0.6519	0.46252	-0.857685	0.55721	1.4149	-1.46329	0.37254	0.39786	-0.35844	-0.545375	0.01971	0.565085	-0.269545		6.91325	6.07103	6.05556	6.05556	6.36787	6.09074
12997925	chr13	slc18a3a	---	---		5.77547	6.08672	5.09778	5.14652		5.0085	4.80167	5.2067	5.81481		5.45395	5.9849	4.78498	5.06211	FALSE	-0.76697	-1.28505	0.10892	0.66829	-1.02601	0.388605	1.41461	-0.32152	-0.10182	-0.3128	-0.08441	-0.21167	-0.198605	0.013065	-0.203275		5.9311	5.12215	4.90508	4.90508	5.71942	4.92354
13223004	chr6	gnat1	---	---		5.47969	5.51423	6.42888	6.03428		5.25054	4.74279	7.27042	7.02052		5.20912	5.45999	6.4656	6.36006	TRUE	-0.22915	-0.77144	0.84154	0.98624	-0.500295	0.91389	1.41418	-0.27057	-0.05424	0.03672	0.32578	-0.162405	0.18125	0.343655	2.88343		5.49696	6.23158	4.99667	4.99667	5.33455	6.41283
13112339	chr21	_	---	---		4.60334	4.59922	3.87282	3.83897		3.7085	3.57425	4.3448	4.27485		3.76682	4.5116	4.04148	3.64785	FALSE	-0.89484	-1.02497	0.47198	0.43588	-0.959905	0.45393	1.41383	-0.83652	-0.08762	0.16866	-0.19112	-0.46207	-0.01123	0.45084	-0.076935		4.60128	3.8559	3.64138	3.64138	4.13921	3.84466
13252682	chr8	_	---	---		4.56153	4.08809	3.53749	3.38019		3.74359	3.32063	4.20263	3.95449		3.22916	3.82921	3.36727	3.37223	FALSE	-0.81794	-0.76746	0.66514	0.5743	-0.7927	0.61972	1.41242	-1.33237	-0.25888	-0.17022	-0.00796	-0.795625	-0.08909	0.706535	-0.31952		4.32481	3.45884	3.53211	3.53211	3.52919	3.36975
13104882	chr20	atf3	---	---		5.77107	5.37582	4.48626	4.86653		4.93346	4.66038	5.46269	5.15826		4.71866	5.24802	4.63846	4.47637	FALSE	-0.83761	-0.71544	0.97643	0.29173	-0.776525	0.63408	1.41061	-1.05241	-0.1278	0.1522	-0.39016	-0.590105	-0.11898	0.471125	-0.383495		5.57344	4.67639	4.79692	4.79692	4.98334	4.55742
13148261	chr24	epb41l3a	---	---		7.8053	7.48762	6.47852	6.78057		6.67831	6.75521	7.0081	7.20885		6.88525	7.76689	6.87335	6.72235	FALSE	-1.12699	-0.73241	0.52958	0.42828	-0.9297	0.47893	1.40863	-0.92005	0.27927	0.39483	-0.05822	-0.32039	0.168305	0.488695	-0.6252		7.64646	6.62955	6.71676	6.71676	7.32607	6.79785
13264251	chr9	_	---	---		6.74839	6.32521	5.50908	5.64541		5.78488	5.90429	6.15439	6.43276		5.85145	6.26995	6.1292	5.5873	FALSE	-0.96351	-0.42092	0.64531	0.78735	-0.692215	0.71633	1.40855	-0.89694	-0.05526	0.62012	-0.05811	-0.4761	0.281005	0.757105	-0.510565		6.5368	5.57724	5.84459	5.84459	6.0607	5.85825
12922647	---	_	---	---		6.47839	5.88462	5.28467	5.17798		5.61826	4.96719	6.05913	5.43991		6.33413	5.90738	5.08406	5.71461	FALSE	-0.86013	-0.91743	0.77446	0.26193	-0.88878	0.518195	1.40697	-0.14426	0.02276	-0.20061	0.53663	-0.06075	0.16801	0.22876	-0.493385		6.1815	5.23133	5.29273	5.29273	6.12075	5.39934
12926529	---	_	---	---		6.47839	5.88462	5.28467	5.17798		5.61826	4.96719	6.05913	5.43991		6.33413	5.90738	5.08406	5.71461	FALSE	-0.86013	-0.91743	0.77446	0.26193	-0.88878	0.518195	1.40697	-0.14426	0.02276	-0.20061	0.53663	-0.06075	0.16801	0.22876	-0.493385		6.1815	5.23133	5.29273	5.29273	6.12075	5.39934
12934343	---	_	---	---		6.47839	5.88462	5.28467	5.17798		5.61826	4.96719	6.05913	5.43991		6.33413	5.90738	5.08406	5.71461	FALSE	-0.86013	-0.91743	0.77446	0.26193	-0.88878	0.518195	1.40697	-0.14426	0.02276	-0.20061	0.53663	-0.06075	0.16801	0.22876	-0.493385		6.1815	5.23133	5.29273	5.29273	6.12075	5.39934
12974326	chr11	zc3h11a	---	---		6.27052	6.23401	5.48771	5.4227		5.25501	5.20347	5.61998	6.05808		5.7753	6.09801	5.37394	5.66207	FALSE	-1.01551	-1.03054	0.13227	0.63538	-1.02302	0.383825	1.40685	-0.49522	-0.136	-0.11377	0.23937	-0.31561	0.0628	0.37841	-0.18727		6.25226	5.4552	5.22924	5.22924	5.93666	5.51801
13023943	chr15	_	---	---		5.34576	6.69169	5.53398	5.21159		5.14654	5.30632	5.99448	5.97838		5.3669	6.36852	5.77366	5.1945	FALSE	-0.19922	-1.38537	0.4605	0.76679	-0.792295	0.613645	1.40594	0.02114	-0.32317	0.23968	-0.01709	-0.151015	0.111295	0.26231	0.11406		6.01872	5.37279	5.22643	5.22643	5.86771	5.48408
13027397	---	_	---	---		8.90246	7.89801	7.29488	7.50228		7.56245	7.9417	8.27341	8.03907		8.21634	8.58781	7.84357	7.1857	FALSE	-1.34001	0.04369	0.97853	0.53679	-0.64816	0.75766	1.40582	-0.68612	0.6898	0.54869	-0.31658	0.00184	0.116055	0.114215	-0.59749		8.40024	7.39858	7.75207	7.75207	8.40207	7.51464
13067944	chr19	_	---	---		6.75809	6.44852	5.80383	5.86995		5.59852	5.65901	6.22696	6.30887		6.15945	6.27469	5.51039	5.85364	FALSE	-1.15957	-0.78951	0.42313	0.43892	-0.97454	0.431025	1.40557	-0.59864	-0.17383	-0.29344	-0.01631	-0.386235	-0.154875	0.23136	-0.127265		6.60331	5.83689	5.62876	5.62876	6.21707	5.68201
13213758	chr6	_	---	---		6.00728	6.00503	5.21904	5.10604		4.91672	5.2278	5.62479	5.64107		5.48466	5.82356	5.49845	5.07769	FALSE	-1.09056	-0.77723	0.40575	0.53503	-0.933895	0.47039	1.40428	-0.52262	-0.18147	0.27941	-0.02835	-0.352045	0.12553	0.477575	-0.282945		6.00615	5.16254	5.07226	5.07226	5.65411	5.28807
12982847	chr12	_	---	---		7.87914	7.27527	6.70392	6.34333		6.7453	6.667	7.00914	7.10314		6.8349	6.96582	6.63053	6.45762	FALSE	-1.13384	-0.60827	0.30522	0.75981	-0.871055	0.532515	1.40357	-1.04424	-0.30945	-0.07339	0.11429	-0.676845	0.02045	0.697295	-0.70359		7.5772	6.52363	6.70615	6.70615	6.90036	6.54408
13145733	chr24	zgc:112982	---	---		5.26504	4.94037	4.282	4.24171		4.35858	4.32376	4.53773	5.26845		4.21523	4.72429	4.5594	4.32683	FALSE	-0.90646	-0.61661	0.25573	1.02674	-0.761535	0.641235	1.40277	-1.04981	-0.21608	0.2774	0.08512	-0.632945	0.18126	0.814205	-0.27893		5.10271	4.26186	4.34117	4.34117	4.46976	4.44312
13004183	chr13	ppm1aa	---	---		8.10958	7.85061	7.31643	7.04229		7.15825	7.11986	7.78821	7.69342		7.88052	7.90772	7.63362	7.36223	FALSE	-0.95133	-0.73075	0.47178	0.65113	-0.84104	0.561455	1.40249	-0.22906	0.05711	0.31719	0.31994	-0.085975	0.318565	0.40454	-0.198975		7.98009	7.17936	7.13905	7.13905	7.89412	7.49793
12978732	chr11	_	---	---		5.96272	5.68275	4.73974	4.67624		4.73974	4.81794	5.05302	5.0796		4.78312	5.30292	4.65406	4.5529	FALSE	-1.22298	-0.86481	0.31328	0.40336	-1.0439	0.35832	1.40221	-1.1796	-0.37983	-0.08568	-0.12334	-0.779715	-0.10451	0.675205	-0.827275		5.82273	4.70799	4.77884	4.77884	5.04302	4.60348
13221789	chr6	_	---	---		6.59798	6.37889	5.75635	5.63321		5.59836	5.9157	6.28997	6.43836		5.79231	6.23698	5.63485	5.78289	FALSE	-0.99962	-0.46319	0.53362	0.80515	-0.731405	0.669385	1.40079	-0.80567	-0.14191	-0.1215	0.14968	-0.47379	0.01409	0.48788	-0.18652		6.48843	5.69478	5.75703	5.75703	6.01464	5.70887
13165919	chr3	_	ENSDART00000145539 // zgc:113333 // zgc:113333 // --- // 541364	ENSDART00000145539 // GO:0003824 // catalytic activity // inferred from electronic annotation /// ENSDART00000145539 // GO:0004553 // hydrolase activity, hydrolyzing O-glycosyl compounds // inferred from electronic annotation /// ENSDART00000145539 // GO:0043169 // cation binding // inferred from electronic annotation		6.55145	6.21906	5.54308	5.64962		5.41405	5.99106	6.32822	6.30025		5.29463	6.16266	5.55393	5.43912	FALSE	-1.1374	-0.228	0.78514	0.65063	-0.6827	0.717885	1.40059	-1.25682	-0.0564	0.01085	-0.2105	-0.65661	-0.099825	0.556785	-0.177225		6.38525	5.59635	5.70256	5.70256	5.72865	5.49653
13235406	chr7	_	---	---		4.78985	4.70875	3.69197	3.95448		3.78541	3.90377	4.05223	4.58486		3.75394	4.62493	3.97641	3.9945	FALSE	-1.00444	-0.80498	0.36026	0.63038	-0.90471	0.49532	1.40003	-1.03591	-0.08382	0.28444	0.04002	-0.559865	0.16223	0.722095	-0.45212		4.7493	3.82322	3.84459	3.84459	4.18943	3.98545
12967114	chr10	_	XM_001343438 // LOC100004079 // PR domain zinc finger protein 8-like // --- // 100004079 /// ENSDART00000139783 // LOC100004079 // PR domain zinc finger protein 8-like // --- // 100004079	---		10.2476	9.94836	9.68628	9.09398		8.98617	9.01536	9.79855	9.58576		9.55715	9.99908	9.71648	9.15834	FALSE	-1.26146	-0.933	0.11227	0.49178	-1.09723	0.302025	1.39926	-0.69048	0.05072	0.0302	0.06436	-0.31988	0.04728	0.36716	-0.016475		10.098	9.39013	9.00076	9.00076	9.77811	9.43741
12999842	chr13	_	---	---		6.93469	7.58767	6.20595	6.24256		6.55884	6.53986	6.67153	7.1501		7.01018	7.37473	6.0833	6.18179	FALSE	-0.37585	-1.04781	0.46558	0.90754	-0.71183	0.68656	1.39839	0.07549	-0.21294	-0.12265	-0.06077	-0.068725	-0.09171	-0.022985	-0.67546		7.26118	6.22425	6.54935	6.54935	7.19245	6.13255
13017584	chr15	_	---	---		4.80625	6.27721	6.14871	6.35699		4.75026	5.11248	6.88728	7.19312		3.86563	6.06953	6.48618	6.35325	FALSE	-0.05599	-1.16473	0.73857	0.83613	-0.61036	0.78735	1.39771	-0.94062	-0.20768	0.33747	-0.00374	-0.57415	0.166865	0.741015	2.81995		5.54173	6.25285	4.93137	4.93137	4.96758	6.41972
13013987	chr14	pls3	---	---		5.63086	4.56193	4.51334	4.98136		4.27494	3.86335	4.97699	5.25824		4.75209	4.93001	5.17808	4.91105	FALSE	-1.35592	-0.69858	0.46365	0.27688	-1.02725	0.370265	1.39752	-0.87877	0.36808	0.66474	-0.07031	-0.255345	0.297215	0.55256	0.699425		5.0964	4.74735	4.06914	4.06914	4.84105	5.04457
12973107	chr11	sp2	---	---		6.10319	5.87731	5.20449	5.10251		5.21046	5.09257	5.68273	5.74017		5.07824	5.79347	5.524	5.4168	FALSE	-0.89273	-0.78474	0.47824	0.63766	-0.838735	0.55795	1.39668	-1.02495	-0.08384	0.31951	0.31429	-0.554395	0.3169	0.871295	-0.276815		5.99025	5.1535	5.15151	5.15151	5.43586	5.4704
13030535	chr16	_	ENSDART00000115173 // LOC100537642 // protein tweety homolog 1-like // --- // 100537642	---		6.94728	7.50474	6.68596	6.92278		6.26326	6.00145	7.05889	7.15443		6.43714	7.18627	6.54332	6.81585	FALSE	-0.68402	-1.50329	0.37293	0.23165	-1.09366	0.30229	1.39594	-0.51014	-0.31847	-0.14264	-0.10693	-0.414305	-0.124785	0.28952	0.552665		7.22601	6.80437	6.13236	6.13236	6.8117	6.67958
13162684	chr25	tnnt3a	---	---		9.96515	10.4902	8.45745	7.93802		9.23353	8.72771	8.26405	8.42874		9.46097	9.59283	8.43106	8.19255	TRUE	-0.73162	-1.76248	-0.1934	0.49072	-1.24705	0.14866	1.39571	-0.50418	-0.89736	-0.02639	0.25453	-0.70077	0.11407	0.81484	-2.66416		10.2277	8.19773	8.98062	8.98062	9.5269	8.3118
12993158	chr12	_	XM_003199648 // LOC100534681 // uncharacterized LOC100534681 // --- // 100534681	---		4.99076	5.44864	7.63222	6.39568		4.53131	4.9296	8.4346	7.40444		5.40909	5.12957	7.62119	7.05354	FALSE	-0.45945	-0.51904	0.80238	1.00876	-0.489245	0.90557	1.39481	0.41833	-0.31907	-0.01103	0.65786	0.04963	0.323415	0.273785	4.98331		5.2197	7.01395	4.73046	4.73046	5.26933	7.33737
13282266	chrUn	_	---	---		11.2678	10.8469	10.0868	9.69198		10.4559	10.0391	10.4952	10.4491		10.213	10.8052	9.93421	9.6371	FALSE	-0.81193	-0.80775	0.40841	0.75708	-0.80984	0.582745	1.39258	-1.05486	-0.04166	-0.15262	-0.05488	-0.54826	-0.10375	0.44451	-0.943315		11.0574	9.88941	10.2475	10.2475	10.5091	9.78566
12951153	chr1	_	---	---		6.13331	6.58342	5.42166	5.16295		5.78077	5.3038	5.80463	5.93225		5.61023	5.81336	5.51534	5.1472	FALSE	-0.35254	-1.27962	0.38297	0.7693	-0.81608	0.576135	1.39221	-0.52308	-0.77006	0.09368	-0.01575	-0.64657	0.038965	0.685535	-0.739905		6.35837	5.29231	5.54228	5.54228	5.7118	5.33127
13012315	chr14	_	---	---		6.10511	5.63287	4.86996	4.75783		5.14904	4.5505	4.94702	5.42392		5.19322	5.89838	4.86576	4.89051	FALSE	-0.95607	-1.08237	0.07706	0.66609	-1.01922	0.371575	1.39079	-0.91189	0.26551	-0.0042	0.13268	-0.32319	0.06424	0.38743	-0.719395		5.86899	4.8139	4.84977	4.84977	5.5458	4.87814
13156987	chr25	_	---	---		3.86549	3.65433	3.00719	2.95682		2.91215	2.77963	3.34589	3.57137		2.86895	3.70534	3.64813	2.75877	FALSE	-0.95334	-0.8747	0.3387	0.61455	-0.91402	0.476625	1.39064	-0.99654	0.05101	0.64094	-0.19805	-0.472765	0.221445	0.69421	-0.165165		3.75991	2.98201	2.84589	2.84589	3.28714	3.20345
13160786	chr25	_	---	---		5.4653	5.11922	4.14684	4.54596		4.34495	4.60552	4.84578	4.99391		4.46238	4.96289	4.7653	4.49386	FALSE	-1.12035	-0.5137	0.69894	0.44795	-0.817025	0.573445	1.39047	-1.00292	-0.15633	0.61846	-0.0521	-0.579625	0.28318	0.862805	-0.50125		5.29226	4.3464	4.47523	4.47523	4.71263	4.62958
12962747	chr10	pcdh1g2	---	ENSDART00000115323 // GO:0005509 // calcium ion binding // inferred from electronic annotation		7.77167	6.88535	6.82263	5.78651		6.97758	6.22149	7.22302	6.70667		6.65379	6.92309	6.75576	5.40246	FALSE	-0.79409	-0.66386	0.40039	0.92016	-0.728975	0.660275	1.38925	-1.11788	0.03774	-0.06687	-0.38405	-0.54007	-0.22546	0.31461	-0.65863		7.32851	6.30457	6.59953	6.59953	6.78844	6.07911
13012988	chr14	cyyr1	---	---		5.24854	4.96948	4.37599	4.59813		4.48565	4.22731	4.97279	5.27467		4.74629	4.54505	4.89157	4.27504	TRUE	-0.76289	-0.74217	0.5968	0.67654	-0.75253	0.63667	1.3892	-0.50225	-0.42443	0.51558	-0.32309	-0.46334	0.096245	0.559585	0.1453		5.10901	4.48706	4.35648	4.35648	4.64567	4.5833
12963678	chr10	_	---	---		7.43843	6.95328	6.1688	6.03057		6.20995	6.28861	6.52242	6.56199		6.65528	6.84458	6.40608	6.15208	FALSE	-1.22848	-0.66467	0.35362	0.53142	-0.946575	0.44252	1.3891	-0.78315	-0.1087	0.23728	0.12151	-0.445925	0.179395	0.62532	-0.803245		7.19585	6.09969	6.24928	6.24928	6.74993	6.27908
13299690	chrUn	_	---	---		6.89994	6.21754	5.82622	5.10219		5.84184	5.20826	6.11983	5.51887		6.24311	5.95686	5.60564	5.54023	FALSE	-1.0581	-1.00928	0.29361	0.41668	-1.03369	0.355145	1.38883	-0.65683	-0.26068	-0.22058	0.43804	-0.458755	0.10873	0.567485	-0.800235		6.55874	5.4642	5.52505	5.52505	6.09999	5.57294
12978795	chr11	draxin	---	---		6.13214	5.94916	5.00624	5.00032		5.32844	5.22301	5.48794	5.76602		5.37337	5.83618	5.23164	5.00428	FALSE	-0.8037	-0.72615	0.4817	0.7657	-0.764925	0.6237	1.38862	-0.75877	-0.11298	0.2254	0.00396	-0.435875	0.11468	0.550555	-0.686115		6.04065	5.00328	5.27572	5.27572	5.60478	5.11796
13178534	chr3	_	---	---		4.94254	4.78079	3.96233	4.28744		3.98725	3.88148	4.71997	4.45205		4.41635	4.33526	3.91378	4.20997	FALSE	-0.95529	-0.89931	0.75764	0.16461	-0.9273	0.461125	1.38842	-0.52619	-0.44553	-0.04855	-0.07747	-0.48586	-0.06301	0.42285	-0.085135		4.86167	4.12488	3.93436	3.93436	4.3758	4.06188
13032925	chr16	_	---	---		7.82107	7.92171	7.2252	7.03493		7.29493	7.06656	7.81548	7.83982		7.51679	8.18367	7.21478	7.23073	FALSE	-0.52614	-0.85515	0.59028	0.80489	-0.690645	0.697585	1.38823	-0.30428	0.26196	-0.01042	0.1958	-0.02116	0.09269	0.11385	-0.09442		7.87139	7.13007	7.18074	7.18074	7.85023	7.22276
12968291	chr10	npm1a	---	---		10.1974	10.3804	9.33165	9.14907		9.84379	9.7113	9.91459	10.3198		9.30975	9.74238	9.78144	9.34323	FALSE	-0.35365	-0.66907	0.58294	1.17074	-0.51136	0.87684	1.3882	-0.88769	-0.63799	0.44979	0.19416	-0.76284	0.321975	1.08482	-0.70889		10.2889	9.24036	9.77754	9.77754	9.52606	9.56234
12927071	---	_	---	---		4.5873	2.90708	3.46648	2.69079		2.44342	2.59067	3.56749	2.90435		3.36016	2.67964	4.54953	3.1193	FALSE	-2.14388	-0.31641	0.10101	0.21356	-1.23015	0.157285	1.38743	-1.22714	-0.22744	1.08305	0.42851	-0.72729	0.75578	1.48307	0.05032		3.74719	3.07863	2.51704	2.51704	3.0199	3.83441
13228526	chr7	slc7a6os	---	---		7.65772	7.79656	6.64364	7.01414		7.20179	6.66426	6.97536	7.86844		6.80675	7.39718	6.64346	6.93366	FALSE	-0.45593	-1.1323	0.33172	0.8543	-0.794115	0.59301	1.38713	-0.85097	-0.39938	-0.00018	-0.08048	-0.625175	-0.04033	0.584845	-0.409375		7.72714	6.82889	6.93302	6.93302	7.10196	6.78856
13067813	chr19	_	---	---		5.38829	5.48973	4.71642	4.56352		5.09767	4.52855	5.30845	5.49354		5.0467	5.46874	5.04752	4.48394	FALSE	-0.29062	-0.96118	0.59203	0.93002	-0.6259	0.761025	1.38692	-0.34159	-0.02099	0.3311	-0.07958	-0.18129	0.12576	0.30705	-0.211155		5.43901	4.63997	4.81311	4.81311	5.25772	4.76573
12975106	chr11	_	---	---		6.49408	5.87283	5.01405	5.08484		5.34863	4.12935	4.85371	5.12682		5.59861	5.24066	4.55814	5.03348	FALSE	-1.14545	-1.74348	-0.16034	0.04198	-1.44447	-0.05918	1.38529	-0.89547	-0.63217	-0.45591	-0.05136	-0.76382	-0.253635	0.510185	-0.882735		6.18346	5.04945	4.73899	4.73899	5.41963	4.79581
12920327	---	_	---	---		5.47636	4.30418	3.59139	3.91842		3.62691	3.56856	3.79491	3.90039		4.1248	4.2211	3.29142	4.34448	FALSE	-1.84945	-0.73562	0.20352	-0.01803	-1.29253	0.092745	1.38528	-1.35156	-0.08308	-0.29997	0.42606	-0.71732	0.063045	0.780365	-0.88545		4.89027	3.7549	3.59774	3.59774	4.17295	3.81795
12925295	---	_	---	---		5.47636	4.30418	3.59139	3.91842		3.62691	3.56856	3.79491	3.90039		4.1248	4.2211	3.29142	4.34448	FALSE	-1.84945	-0.73562	0.20352	-0.01803	-1.29253	0.092745	1.38528	-1.35156	-0.08308	-0.29997	0.42606	-0.71732	0.063045	0.780365	-0.88545		4.89027	3.7549	3.59774	3.59774	4.17295	3.81795
12942387	---	_	---	---		5.47636	4.30418	3.59139	3.91842		3.62691	3.56856	3.79491	3.90039		4.1248	4.2211	3.29142	4.34448	FALSE	-1.84945	-0.73562	0.20352	-0.01803	-1.29253	0.092745	1.38528	-1.35156	-0.08308	-0.29997	0.42606	-0.71732	0.063045	0.780365	-0.88545		4.89027	3.7549	3.59774	3.59774	4.17295	3.81795
12932455	---	_	---	---		4.66463	3.7927	5.64165	3.55361		3.76192	3.35054	5.11594	5.50405		3.41477	4.00455	5.24782	4.65657	FALSE	-0.90271	-0.44216	-0.52571	1.95044	-0.672435	0.712365	1.3848	-1.24986	0.21185	-0.39383	1.10296	-0.519005	0.354565	0.87357	2.12273		4.22866	4.59763	3.55623	3.55623	3.70966	4.95219
12935467	---	_	---	---		4.66463	3.7927	5.64165	3.55361		3.76192	3.35054	5.11594	5.50405		3.41477	4.00455	5.24782	4.65657	FALSE	-0.90271	-0.44216	-0.52571	1.95044	-0.672435	0.712365	1.3848	-1.24986	0.21185	-0.39383	1.10296	-0.519005	0.354565	0.87357	2.12273		4.22866	4.59763	3.55623	3.55623	3.70966	4.95219
13005552	chr13	fam135a	---	---		5.21318	5.27875	4.17794	4.23055		4.02693	4.26144	4.34912	4.62385		4.6606	4.83852	4.36124	4.12472	FALSE	-1.18625	-1.01731	0.17118	0.3933	-1.10178	0.28224	1.38402	-0.55258	-0.44023	0.1833	-0.10583	-0.496405	0.038735	0.53514	-0.69942		5.24596	4.20425	4.14419	4.14419	4.74956	4.24298
12979842	chr11	ndrg3a	---	---		4.35286	4.20623	3.43962	3.37901		3.08107	3.45855	3.64455	3.92203		3.04307	4.6948	3.0089	3.13351	FALSE	-1.27179	-0.74768	0.20493	0.54302	-1.00973	0.373975	1.38371	-1.30979	0.48857	-0.43072	-0.2455	-0.41061	-0.33811	0.0725	-0.35675		4.27954	3.40932	3.26981	3.26981	3.86894	3.0712
13226950	chr7	snx15	---	---		4.31414	4.26997	3.60892	3.51647		3.36377	3.4125	3.93481	4.14974		3.73194	3.95776	3.50121	3.51153	FALSE	-0.95037	-0.85747	0.32589	0.63327	-0.90392	0.47958	1.3835	-0.5822	-0.31221	-0.10771	-0.00494	-0.447205	-0.056325	0.39088	-0.07522		4.29205	3.56269	3.38814	3.38814	3.84485	3.50637
13089117	chr2	sepp1b	---	---		7.64259	10.2506	8.89515	8.38186		8.3569	8.46535	9.51175	9.46013		8.87906	9.25719	8.89999	8.99633	TRUE	0.71431	-1.78523	0.6166	1.07827	-0.53546	0.847435	1.38289	1.23647	-0.99339	0.00484	0.61447	0.12154	0.309655	0.188115	0.766735		8.94658	8.6385	8.41113	8.41113	9.06813	8.94816
13097423	chr20	mettl11b	ENSDART00000135789 // si:ch211-214d2.2 // si:ch211-214d2.2 // --- // 568419 /// NM_001202453 // si:ch211-214d2.2 // si:ch211-214d2.2 // --- // 568419 /// ENSDART00000061596 // si:ch211-214d2.2 // si:ch211-214d2.2 // --- // 568419	ENSDART00000135789 // GO:0008168 // methyltransferase activity // inferred from electronic annotation /// ENSDART00000135789 // GO:0016740 // transferase activity // inferred from electronic annotation /// NM_001202453 // GO:0008168 // methyltransferase activity // inferred from electronic annotation /// NM_001202453 // GO:0016740 // transferase activity // inferred from electronic annotation /// ENSDART00000061596 // GO:0008168 // methyltransferase activity // inferred from electronic annotation /// ENSDART00000061596 // GO:0016740 // transferase activity // inferred from electronic annotation		8.37647	8.28673	7.02506	7.63157		7.32942	7.51366	7.20376	8.39834		7.55906	8.46068	6.82129	7.53092	FALSE	-1.04705	-0.77307	0.1787	0.76677	-0.91006	0.472735	1.38279	-0.81741	0.17395	-0.20377	-0.10065	-0.32173	-0.15221	0.16952	-0.623775		8.3316	7.32831	7.42154	7.42154	8.00987	7.1761
12953964	chr1	_	---	---		3.71036	4.03757	3.27292	3.44781		3.25845	3.54332	3.47154	5.06824		2.89075	4.08284	3.37701	3.26823	FALSE	-0.45191	-0.49425	0.19862	1.62043	-0.47308	0.909525	1.38261	-0.81961	0.04527	0.10409	-0.17958	-0.38717	-0.037745	0.349425	0.355405		3.87397	3.36036	3.40088	3.40088	3.48679	3.32262
13124989	chr22	cry2b	---	---		5.01718	4.00925	4.48013	4.12269		3.7495	3.71131	5.83794	3.96394		4.31767	3.5234	5.11467	4.22995	TRUE	-1.26768	-0.29794	1.35781	-0.15875	-0.78281	0.59953	1.38234	-0.69951	-0.48585	0.63454	0.10726	-0.59268	0.3709	0.96358	0.95873		4.51321	4.30141	3.73041	3.73041	3.92054	4.67231
13115249	---	_	---	---		7.78269	7.1842	6.25227	6.16154		7.27161	6.57796	6.98341	7.0772		7.40652	7.19774	6.52816	6.57665	FALSE	-0.51108	-0.60624	0.73114	0.91566	-0.55866	0.8234	1.38206	-0.37617	0.01354	0.27589	0.41511	-0.181315	0.3455	0.526815	-1.17102		7.48344	6.2069	6.92478	6.92478	7.30213	6.55241
13224223	chr6	ctsa	---	---		5.90109	6.94297	5.7805	5.68353		5.66567	6.46031	6.66201	6.84524		5.73874	6.50078	6.02525	5.57918	FALSE	-0.23542	-0.48266	0.88151	1.16171	-0.35904	1.02161	1.38065	-0.16235	-0.44219	0.24475	-0.10435	-0.30227	0.0702	0.37247	0.00062		6.42203	5.73202	6.06299	6.06299	6.11976	5.80222
13248695	chr8	_	---	---		5.97303	5.59025	5.00268	4.6145		4.94812	4.51511	5.10233	5.17359		4.72626	5.17973	4.62517	4.81587	FALSE	-1.02491	-1.07514	0.09965	0.55909	-1.05002	0.32937	1.3794	-1.24677	-0.41052	-0.37751	0.20137	-0.828645	-0.08807	0.740575	-0.566705		5.78164	4.80859	4.73161	4.73161	4.95299	4.72052
13055479	chr18	_	---	---		6.9646	7.04933	6.51546	6.30754		6.10083	5.87691	6.58273	6.9604		6.35757	6.91051	6.37543	6.35784	FALSE	-0.86377	-1.17242	0.06727	0.65286	-1.0181	0.360065	1.37816	-0.60703	-0.13882	-0.14003	0.0503	-0.372925	-0.044865	0.32806	0.18723		7.00697	6.4115	5.98887	5.98887	6.63404	6.36664
13008485	chr14	si:dkey-152p16.6	---	---		6.5674	6.8801	5.6878	5.94381		5.96276	6.11291	6.23574	6.77844		5.97736	6.83045	5.29007	5.97345	FALSE	-0.60464	-0.76719	0.54794	0.83463	-0.685915	0.691285	1.3772	-0.59004	-0.04965	-0.39773	0.02964	-0.319845	-0.184045	0.1358	-0.43869		6.72375	5.81581	6.03784	6.03784	6.4039	5.63176
13068628	chr19	cbx3a	---	---		7.87858	7.86364	7.10164	6.7348		7.05212	7.03783	7.53661	7.40098		7.16358	7.3926	7.07341	7.04986	FALSE	-0.82646	-0.82581	0.43497	0.66618	-0.826135	0.550575	1.37671	-0.715	-0.47104	-0.02823	0.31506	-0.59302	0.143415	0.736435	-0.52907		7.87111	6.91822	7.04497	7.04497	7.27809	7.06163
13186180	chr4	_	---	---		5.54337	5.78919	5.29129	5.29186		5.1213	4.33369	5.67387	5.77962		5.6033	5.70088	5.00337	5.34497	FALSE	-0.42207	-1.4555	0.38258	0.48776	-0.938785	0.43517	1.37396	0.05993	-0.08831	-0.28792	0.05311	-0.01419	-0.117405	-0.103215	0.624545		5.66628	5.29157	4.72749	4.72749	5.65209	5.17417
13063340	---	_	---	---		8.09466	8.15271	7.46693	7.56457		7.88383	6.75377	8.44536	7.72281		7.7247	8.26379	7.58851	7.83903	FALSE	-0.21083	-1.39894	0.97843	0.15824	-0.804885	0.568335	1.37322	-0.36996	0.11108	0.12158	0.27446	-0.12944	0.19802	0.32746	0.15735		8.12369	7.51575	7.3188	7.3188	7.99425	7.71377
13223624	chr6	_	---	---		5.72775	5.54163	4.8221	5.12664		4.70014	4.76476	5.29085	5.59857		5.08002	5.07311	4.71244	5.20881	FALSE	-1.02761	-0.77687	0.46875	0.47193	-0.90224	0.47034	1.37258	-0.64773	-0.46852	-0.10966	0.08217	-0.558125	-0.013745	0.54438	0.05194		5.63469	4.97437	4.73245	4.73245	5.07657	4.96063
13216198	chr6	_	---	---		9.06814	9.06523	8.26289	8.1444		8.28788	7.71792	8.70704	8.31746		8.36741	8.46451	8.40814	8.18886	FALSE	-0.78026	-1.34731	0.44415	0.17306	-1.06378	0.308605	1.37239	-0.70073	-0.60072	0.14525	0.04446	-0.650725	0.094855	0.74558	-0.35369		9.06668	8.20364	8.0029	8.0029	8.41596	8.2985
13157234	chr25	hic1l	---	---		6.52448	6.61816	5.42954	5.42866		5.72945	5.44326	5.85386	5.77858		6.07863	6.15069	6.02771	5.4007	FALSE	-0.79503	-1.1749	0.42432	0.34992	-0.984965	0.38712	1.37208	-0.44585	-0.46747	0.59817	-0.02796	-0.45666	0.285105	0.741765	-0.912355		6.57132	5.4291	5.58636	5.58636	6.11466	5.7142
13231116	chr7	hsd17b12b	---	---		5.54904	5.20838	4.67759	4.18153		4.79966	4.56746	5.10139	5.11081		5.15659	4.87508	4.92132	4.53814	FALSE	-0.74938	-0.64092	0.4238	0.92928	-0.69515	0.67654	1.37169	-0.39245	-0.3333	0.24373	0.35661	-0.362875	0.30017	0.663045	-0.52661		5.37871	4.42956	4.68356	4.68356	5.01583	4.72973
13017377	chr14	_	---	---		4.2913	3.91274	3.53997	2.96673		3.91455	3.27539	4.24145	3.99344		3.61807	3.9699	3.50682	3.77429	FALSE	-0.37675	-0.63735	0.70148	1.02671	-0.50705	0.864095	1.37115	-0.67323	0.05716	-0.03315	0.80756	-0.308035	0.387205	0.69524	-0.326195		4.10202	3.25335	3.59497	3.59497	3.79399	3.64055
13305564	---	_	---	---		6.91591	6.19915	6.27522	5.82487		5.51639	5.54988	6.43135	6.36153		6.03575	5.73929	5.81806	6.54492	FALSE	-1.39952	-0.64927	0.15613	0.53666	-1.0244	0.346395	1.37079	-0.88016	-0.45986	-0.45716	0.72005	-0.67001	0.131445	0.801455	0.35582		6.55753	6.05004	5.53313	5.53313	5.88752	6.18149
12928025	---	_	---	---		6.22237	5.51167	5.80881	5.31518		4.48213	4.66182	5.62167	5.65296		4.96249	4.42892	5.70047	4.92752	FALSE	-1.74024	-0.84985	-0.18714	0.33778	-1.29505	0.07532	1.37037	-1.25988	-1.08275	-0.10834	-0.38766	-1.17131	-0.248	0.923315	0.760315		5.86702	5.56199	4.57198	4.57198	4.69571	5.314
13069086	chr19	thap7	---	---		5.21472	5.27931	4.6559	4.69169		4.26255	4.67802	5.02869	5.50611		4.46427	5.50897	4.31553	4.65039	FALSE	-0.95217	-0.60129	0.37279	0.81442	-0.77673	0.593605	1.37033	-0.75045	0.22966	-0.34037	-0.0413	-0.260395	-0.190835	0.06956	0.223895		5.24701	4.6738	4.47029	4.47029	4.98662	4.48296
12918413	---	_	---	---		3.60412	4.82092	3.49061	3.2444		3.68342	4.32132	4.68734	4.36664		4.63319	3.72654	4.17992	4.58645	FALSE	0.0793	-0.4996	1.19673	1.12224	-0.21015	1.15948	1.36963	1.02907	-1.09438	0.68931	1.34205	-0.032655	1.01568	1.04833	-0.320395		4.21252	3.36751	4.00237	4.00237	4.17986	4.38319
12919381	---	_	---	---		3.60412	4.82092	3.49061	3.2444		3.68342	4.32132	4.68734	4.36664		4.63319	3.72654	4.17992	4.58645	FALSE	0.0793	-0.4996	1.19673	1.12224	-0.21015	1.15948	1.36963	1.02907	-1.09438	0.68931	1.34205	-0.032655	1.01568	1.04833	-0.320395		4.21252	3.36751	4.00237	4.00237	4.17986	4.38319
12929493	---	_	---	---		3.60412	4.82092	3.49061	3.2444		3.68342	4.32132	4.68734	4.36664		4.63319	3.72654	4.17992	4.58645	FALSE	0.0793	-0.4996	1.19673	1.12224	-0.21015	1.15948	1.36963	1.02907	-1.09438	0.68931	1.34205	-0.032655	1.01568	1.04833	-0.320395		4.21252	3.36751	4.00237	4.00237	4.17986	4.38319
12929551	---	_	---	---		3.60412	4.82092	3.49061	3.2444		3.68342	4.32132	4.68734	4.36664		4.63319	3.72654	4.17992	4.58645	FALSE	0.0793	-0.4996	1.19673	1.12224	-0.21015	1.15948	1.36963	1.02907	-1.09438	0.68931	1.34205	-0.032655	1.01568	1.04833	-0.320395		4.21252	3.36751	4.00237	4.00237	4.17986	4.38319
13108635	---	_	---	---		6.27924	6.79813	5.57009	6.20617		5.46144	6.05711	6.65503	6.30152		6.12731	6.78152	6.54362	5.89248	FALSE	-0.8178	-0.74102	1.08494	0.09535	-0.77941	0.590145	1.36955	-0.15193	-0.01661	0.97353	-0.31369	-0.08427	0.32992	0.41419	0.068445		6.53868	5.88813	5.75927	5.75927	6.45442	6.21805
13252652	chr8	alas2	---	---		5.45739	5.52783	4.9376	4.66601		4.79884	4.41414	5.22153	5.34844		4.69921	5.02032	4.67233	4.90628	TRUE	-0.65855	-1.11369	0.28393	0.68243	-0.88612	0.48318	1.3693	-0.75818	-0.50751	-0.26527	0.24027	-0.632845	-0.0125	0.620345	-0.01231		5.49261	4.8018	4.60649	4.60649	4.85976	4.7893
13114068	chr21	ubap1	---	---		7.68757	7.65573	6.71372	6.8493		6.51879	6.7073	7.09577	7.08763		6.76655	7.20048	6.33288	6.96203	FALSE	-1.16878	-0.94843	0.38205	0.23833	-1.05861	0.31019	1.36879	-0.92102	-0.45525	-0.38084	0.11273	-0.688135	-0.134055	0.55408	-0.411485		7.67165	6.78151	6.61304	6.61304	6.98351	6.64746
13115104	---	_	---	---		4.26142	2.85888	3.11643	2.59067		2.44342	4.5844	3.76192	4.59027		3.3044	4.34406	2.44844	3.0818	FALSE	-1.818	1.72552	0.64549	1.9996	-0.04624	1.32255	1.36879	-0.95702	1.48518	-0.66799	0.49113	0.26408	-0.08843	-0.35251	-0.044415		3.56015	2.85355	3.51391	3.51391	3.82423	2.76512
13029701	chr16	trim71	---	---		6.30613	5.80974	5.2809	5.55026		5.17891	5.40193	6.03805	5.98942		5.31112	5.81267	5.0725	5.77091	FALSE	-1.12722	-0.40781	0.75715	0.43916	-0.767515	0.598155	1.36567	-0.99501	0.00293	-0.2084	0.22065	-0.49604	0.006125	0.502165	0.08096		6.05793	5.41558	5.29042	5.29042	5.56189	5.4217
13209924	chr5	_	---	---		8.70342	7.38973	7.11392	7.06968		7.51163	6.75331	7.60981	7.47447		7.09056	7.07859	7.3875	6.75673	FALSE	-1.19179	-0.63642	0.49589	0.40479	-0.914105	0.45034	1.36444	-1.61286	-0.31114	0.27358	-0.31295	-0.962	-0.019685	0.942315	-0.545105		8.04658	7.0918	7.13247	7.13247	7.08458	7.07212
13163285	chr25	_	---	---		5.31463	5.40346	4.8986	4.6914		4.76175	4.6464	5.53774	5.47084		4.9324	5.43188	4.99472	4.83305	FALSE	-0.55288	-0.75706	0.63914	0.77944	-0.65497	0.70929	1.36426	-0.38223	0.02842	0.09612	0.14165	-0.176905	0.118885	0.29579	0.23617		5.35905	4.795	4.70407	4.70407	5.18214	4.91389
13119289	chr22	zgc:171435	BC155731 // si:dkey-4c15.5 // si:dkey-4c15.5 // --- // 559851 /// ENSDART00000133475 // si:dkey-4c15.5 // si:dkey-4c15.5 // --- // 559851 /// ENSDART00000106540 // si:dkey-4c15.5 // si:dkey-4c15.5 // --- // 559851 /// ENSDART00000112582 // si:dkey-4c15.5 // si:dkey-4c15.5 // --- // 559851	BC155731 // GO:0003676 // nucleic acid binding // inferred from electronic annotation /// BC155731 // GO:0008270 // zinc ion binding // inferred from electronic annotation /// ENSDART00000133475 // GO:0008270 // zinc ion binding // inferred from electronic annotation /// ENSDART00000133475 // GO:0003676 // nucleic acid binding // inferred from electronic annotation /// ENSDART00000106540 // GO:0008270 // zinc ion binding // inferred from electronic annotation /// ENSDART00000106540 // GO:0003676 // nucleic acid binding // inferred from electronic annotation /// ENSDART00000112582 // GO:0008270 // zinc ion binding // inferred from electronic annotation /// ENSDART00000112582 // GO:0003676 // nucleic acid binding // inferred from electronic annotation		6.75452	6.50913	6.40874	5.56708		5.82122	5.77975	6.32404	6.7168		6.21184	6.52032	6.48925	6.28098	FALSE	-0.9333	-0.72938	-0.0847	1.14972	-0.83134	0.53251	1.36385	-0.54268	0.01119	0.08051	0.7139	-0.265745	0.397205	0.66295	0.07602		6.63183	5.98791	5.80049	5.80049	6.36608	6.38511
13240184	chr7	_	BC142926 // map1aa // microtubule-associated protein 1Aa // --- // 100151220	---		9.18397	8.5456	7.9348	7.89749		8.22078	8.09015	8.62823	8.51149		7.76796	8.65406	7.99258	7.69997	FALSE	-0.96319	-0.45545	0.69343	0.614	-0.70932	0.653715	1.36304	-1.41601	0.10846	0.05778	-0.19752	-0.653775	-0.06987	0.583905	-0.534245		8.86479	7.91615	8.15546	8.15546	8.21101	7.84628
12967160	chr10	_	---	---		4.97192	4.60862	4.0264	4.27833		4.3588	3.70943	4.90279	4.6155		4.01045	4.41269	4.67536	4.16392	FALSE	-0.61312	-0.89919	0.87639	0.33717	-0.756155	0.60678	1.36294	-0.96147	-0.19593	0.64896	-0.11441	-0.5787	0.267275	0.845975	0.087125		4.79027	4.15236	4.03411	4.03411	4.21157	4.41964
13190828	chr4	_	---	---		7.29641	6.63326	6.25452	7.31358		6.11315	5.95684	7.10487	7.32895		6.1239	6.88703	6.40238	7.25651	FALSE	-1.18326	-0.67642	0.85035	0.01537	-0.92984	0.43286	1.3627	-1.17251	0.25377	0.14786	-0.05707	-0.45937	0.045395	0.504765	1.00113		6.96483	6.78405	6.035	6.035	6.50547	6.82944
12991307	chr12	_	---	---		5.63077	5.60072	4.03464	4.53737		4.5883	4.49561	4.22671	4.92181		4.66956	5.60265	4.65878	4.66544	FALSE	-1.04247	-1.10511	0.19207	0.38444	-1.07379	0.288255	1.36204	-0.96121	0.00193	0.62414	0.12807	-0.47964	0.376105	0.855745	-1.29744		5.61575	4.286	4.54195	4.54195	5.1361	4.66211
12996944	chr13	rufy2	---	---		4.00968	3.67824	3.16719	2.98717		3.50968	2.93292	3.50857	4.12314		3.18095	3.91927	3.34841	2.91151	FALSE	-0.5	-0.74532	0.34138	1.13597	-0.62266	0.738675	1.36134	-0.82873	0.24103	0.18122	-0.07566	-0.29385	0.05278	0.34663	-0.172225		3.84396	3.07718	3.2213	3.2213	3.55011	3.12996
13015668	chr14	_	---	---		5.65647	5.60056	4.9098	4.82803		5.03959	4.92884	5.48276	5.68827		4.83777	5.52939	4.99761	4.87851	FALSE	-0.61688	-0.67172	0.57296	0.86024	-0.6443	0.7166	1.3609	-0.8187	-0.07117	0.08781	0.05048	-0.444935	0.069145	0.51408	-0.1583		5.62852	4.86891	4.98421	4.98421	5.18358	4.93806
13093823	chr20	_	---	---		4.39015	3.82003	3.68581	3.50117		3.63982	3.32875	4.28172	4.38389		3.63982	4.1607	3.44526	3.71014	FALSE	-0.75033	-0.49128	0.59591	0.88272	-0.620805	0.739315	1.36012	-0.75033	0.34067	-0.24055	0.20897	-0.20483	-0.01579	0.18904	0.33692		4.10509	3.59349	3.48428	3.48428	3.90026	3.5777
13224242	chr6	_	---	---		5.24213	4.81201	3.91948	4.16591		4.29797	4.27047	4.6143	4.70544		4.17521	4.63308	4.60417	4.37203	FALSE	-0.94416	-0.54154	0.69482	0.53953	-0.74285	0.617175	1.36002	-1.06692	-0.17893	0.68469	0.20612	-0.622925	0.445405	1.06833	-0.608725		5.02707	4.0427	4.28422	4.28422	4.40414	4.4881
12920331	---	_	---	---		3.7074	3.87084	3.44401	3.13714		2.83852	2.59682	4.30328	2.85397		4.49638	2.6072	2.39629	2.59391	FALSE	-0.86888	-1.27402	0.85927	-0.28317	-1.07145	0.28805	1.3595	0.78898	-1.26364	-1.04772	-0.54323	-0.23733	-0.795475	-0.558145	0.36241		3.78912	3.29058	2.71767	2.71767	3.55179	2.4951
12925299	---	_	---	---		3.7074	3.87084	3.44401	3.13714		2.83852	2.59682	4.30328	2.85397		4.49638	2.6072	2.39629	2.59391	FALSE	-0.86888	-1.27402	0.85927	-0.28317	-1.07145	0.28805	1.3595	0.78898	-1.26364	-1.04772	-0.54323	-0.23733	-0.795475	-0.558145	0.36241		3.78912	3.29058	2.71767	2.71767	3.55179	2.4951
12942391	---	_	---	---		3.7074	3.87084	3.44401	3.13714		2.83852	2.59682	4.30328	2.85397		4.49638	2.6072	2.39629	2.59391	FALSE	-0.86888	-1.27402	0.85927	-0.28317	-1.07145	0.28805	1.3595	0.78898	-1.26364	-1.04772	-0.54323	-0.23733	-0.795475	-0.558145	0.36241		3.78912	3.29058	2.71767	2.71767	3.55179	2.4951
13293072	chrUn	_	---	---		5.25673	5.56078	4.85809	4.85793		4.63653	4.74754	5.34311	5.65814		5.04508	5.68464	5.14578	5.14162	FALSE	-0.6202	-0.81324	0.48502	0.80021	-0.71672	0.642615	1.35934	-0.21165	0.12386	0.28769	0.28369	-0.043895	0.28569	0.329585	0.257845		5.40876	4.85801	4.69203	4.69203	5.36486	5.1437
12946914	chr1	_	---	---		7.12662	7.30921	5.9189	5.99536		6.29108	6.38132	6.24344	6.6247		6.05788	6.62843	5.92739	5.96794	FALSE	-0.83554	-0.92789	0.32454	0.62934	-0.881715	0.47694	1.35866	-1.06874	-0.68078	0.00849	-0.02742	-0.87476	-0.009465	0.865295	-1.16291		7.21791	5.95713	6.3362	6.3362	6.34315	5.94766
13299050	chrUn	_	---	---		9.2385	9.33836	8.72014	8.8686		8.47704	8.39879	9.20871	9.39571		8.6306	9.15114	8.51729	8.95011	FALSE	-0.76146	-0.93957	0.48857	0.52711	-0.850515	0.50784	1.35835	-0.6079	-0.18722	-0.20285	0.08151	-0.39756	-0.06067	0.33689	0.370235		9.28843	8.79437	8.43792	8.43792	8.89087	8.7337
13007048	chr14	cyyr1	---	---		6.97837	6.66253	5.93892	5.9343		5.96118	5.93064	6.31404	6.52389		5.68776	7.02177	5.97988	5.6316	TRUE	-1.01719	-0.73189	0.37512	0.58959	-0.87454	0.482355	1.35689	-1.29061	0.35924	0.04096	-0.3027	-0.465685	-0.13087	0.334815	-0.410785		6.82045	5.93661	5.94591	5.94591	6.35477	5.80574
12994177	chr13	_	---	---		6.5046	7.30378	5.71532	6.12244		6.43291	6.16448	6.49942	6.84113		5.79077	7.33206	5.52537	5.92002	FALSE	-0.07169	-1.1393	0.7841	0.71869	-0.605495	0.751395	1.35689	-0.71383	0.02828	-0.18995	-0.20242	-0.342775	-0.196185	0.14659	-0.61373		6.90419	5.91888	6.2987	6.2987	6.56142	5.72269
12928345	---	_	---	---		5.59513	6.11311	5.55013	4.40796		5.5149	5.00634	5.10686	6.3764		5.35146	5.37646	4.43813	6.22248	FALSE	-0.08023	-1.10677	-0.44327	1.96844	-0.5935	0.762585	1.35609	-0.24367	-0.73665	-1.112	1.81452	-0.49016	0.35126	0.84142	-0.394065		5.85412	4.97905	5.26062	5.26062	5.36396	5.33031
13161612	chr25	_	---	---		4.90163	4.95615	4.49969	4.51875		3.99421	4.63703	5.1626	5.34046		4.42629	4.80349	4.68436	4.35978	FALSE	-0.90742	-0.31912	0.66291	0.82171	-0.61327	0.74231	1.35558	-0.47534	-0.15266	0.18467	-0.15897	-0.314	0.01285	0.32685	0.51624		4.92889	4.50922	4.31562	4.31562	4.61489	4.52207
12957537	chr1	trappc5	---	---		5.68126	5.75263	4.75951	4.55282		5.26455	4.91262	5.44961	5.31567		5.13585	5.37296	5.17223	4.95435	FALSE	-0.41671	-0.84001	0.6901	0.76285	-0.62836	0.726475	1.35484	-0.54541	-0.37967	0.41272	0.40153	-0.46254	0.407125	0.869665	-0.766725		5.71694	4.65616	5.08859	5.08859	5.25441	5.06329
13020452	chr15	tlcd2	---	---		7.04779	6.82285	6.53655	6.00047		6.60953	6.31421	7.3828	6.91646		6.33849	7.03586	6.79037	6.20389	FALSE	-0.43826	-0.50864	0.84625	0.91599	-0.47345	0.88112	1.35457	-0.7093	0.21301	0.25382	0.20342	-0.248145	0.22862	0.476765	0.02095		6.93532	6.26851	6.46187	6.46187	6.68717	6.49713
13199266	chr5	slco1f1	NM_212917 // slco1f1 // solute carrier organic anion transporter family, member 1F1 // --- // 405853 /// ENSDART00000109380 // slco1f1 // solute carrier organic anion transporter family, member 1F1 // --- // 405853 /// BC067699 // slco1f1 // solute carrier organic anion transporter family, member 1F1 // --- // 405853	NM_212917 // GO:0005215 // transporter activity // inferred from electronic annotation /// ENSDART00000109380 // GO:0005215 // transporter activity // inferred from electronic annotation /// BC067699 // GO:0005215 // transporter activity // inferred from electronic annotation		4.7752	4.36806	3.68098	3.86904		3.73565	3.76192	4.43604	4.1772		4.20531	4.06973	3.60383	4.12881	FALSE	-1.03955	-0.60614	0.75506	0.30816	-0.822845	0.53161	1.35445	-0.56989	-0.29833	-0.07715	0.25977	-0.43411	0.09131	0.52542	-0.238785		4.57163	3.77501	3.74878	3.74878	4.13752	3.86632
13225900	chr7	_	---	---		6.20285	5.77069	5.02905	5.25164		5.1233	4.85475	5.67253	5.32144		5.02445	5.60548	5.03682	5.28687	FALSE	-1.07955	-0.91594	0.64348	0.0698	-0.997745	0.35664	1.35438	-1.1784	-0.16521	0.00777	0.03523	-0.671805	0.0215	0.693305	-0.338465		5.98677	5.14034	4.98902	4.98902	5.31496	5.16184
12926825	---	_	---	---		4.64018	5.02083	4.25341	3.53002		3.76891	3.95722	4.94695	3.60809		4.43577	4.01188	4.70258	4.10943	FALSE	-0.87127	-1.06361	0.69354	0.07807	-0.96744	0.385805	1.35325	-0.20441	-1.00895	0.44917	0.57941	-0.60668	0.51429	1.12097	-0.524335		4.83051	3.89171	3.86306	3.86306	4.22382	4.40601
12943877	---	_	---	---		4.64018	5.02083	4.25341	3.53002		3.76891	3.95722	4.94695	3.60809		4.43577	4.01188	4.70258	4.10943	FALSE	-0.87127	-1.06361	0.69354	0.07807	-0.96744	0.385805	1.35325	-0.20441	-1.00895	0.44917	0.57941	-0.60668	0.51429	1.12097	-0.524335		4.83051	3.89171	3.86306	3.86306	4.22382	4.40601
13195393	chr5	_	---	---		3.91098	4.22339	4.12683	4.03721		3.73174	3.4488	4.87034	5.04544		3.87614	4.01607	4.04404	4.55419	FALSE	-0.17924	-0.77459	0.74351	1.00823	-0.476915	0.87587	1.35279	-0.03484	-0.20732	-0.08279	0.51698	-0.12108	0.217095	0.338175	1.38245		4.06719	4.08202	3.59027	3.59027	3.94611	4.29912
13040165	chr16	prss35	---	---		6.51929	6.80834	5.43193	5.30854		6.04743	5.40253	5.59056	5.97546		5.63734	6.55265	5.45217	5.39044	FALSE	-0.47186	-1.40581	0.15863	0.66692	-0.938835	0.412775	1.35161	-0.88195	-0.25569	0.02024	0.0819	-0.56882	0.05107	0.61989	-1.23555		6.66381	5.37024	5.72498	5.72498	6.09499	5.42131
13139623	chr23	_	---	---		5.9658	5.86909	4.83126	4.91739		4.92799	4.75413	4.83149	5.46664		5.30042	5.8181	5.03492	4.83638	FALSE	-1.03781	-1.11496	0.00023	0.54925	-1.07638	0.27474	1.35112	-0.66538	-0.05099	0.20366	-0.08101	-0.358185	0.061325	0.41951	-0.735115		5.91744	4.87433	4.84106	4.84106	5.55926	4.93565
12993943	chr12	zgc:165653	BC109426 // zgc:123258 // zgc:123258 // --- // 641502	BC109426 // GO:0004190 // aspartic-type endopeptidase activity // inferred from electronic annotation		8.36396	8.5929	7.93717	7.83666		7.6879	7.73289	8.38409	8.55338		8.29995	8.39651	7.99869	8.09452	FALSE	-0.67606	-0.86001	0.44692	0.71672	-0.768035	0.58182	1.34986	-0.06401	-0.19639	0.06152	0.25786	-0.1302	0.15969	0.28989	0.166825		8.47843	7.88692	7.7104	7.7104	8.34823	8.0466
12920711	---	_	---	---		7.71415	8.01358	7.02205	6.96352		7.15234	7.01135	7.54008	7.58063		6.73041	7.67253	5.96845	6.76854	FALSE	-0.56181	-1.00223	0.51803	0.61711	-0.78202	0.56757	1.34959	-0.98374	-0.34105	-1.0536	-0.19498	-0.662395	-0.62429	0.038105	-0.39257		7.86386	6.99278	7.08184	7.08184	7.20147	6.36849
12921561	---	_	---	---		7.71415	8.01358	7.02205	6.96352		7.15234	7.01135	7.54008	7.58063		6.73041	7.67253	5.96845	6.76854	FALSE	-0.56181	-1.00223	0.51803	0.61711	-0.78202	0.56757	1.34959	-0.98374	-0.34105	-1.0536	-0.19498	-0.662395	-0.62429	0.038105	-0.39257		7.86386	6.99278	7.08184	7.08184	7.20147	6.36849
12940961	---	_	---	---		7.71415	8.01358	7.02205	6.96352		7.15234	7.01135	7.54008	7.58063		6.73041	7.67253	5.96845	6.76854	FALSE	-0.56181	-1.00223	0.51803	0.61711	-0.78202	0.56757	1.34959	-0.98374	-0.34105	-1.0536	-0.19498	-0.662395	-0.62429	0.038105	-0.39257		7.86386	6.99278	7.08184	7.08184	7.20147	6.36849
12955940	chr1	tm9sf2	---	---		6.7992	6.3572	5.74755	5.54954		5.87302	5.58955	6.1452	6.15687		6.10424	6.00935	5.57588	5.76991	FALSE	-0.92618	-0.76765	0.39765	0.60733	-0.846915	0.50249	1.3494	-0.69496	-0.34785	-0.17167	0.22037	-0.521405	0.02435	0.545755	-0.509905		6.5782	5.64855	5.73128	5.73128	6.0568	5.6729
13142459	chr23	_	---	---		8.56905	8.77761	7.52853	7.63041		7.56144	7.73667	7.79711	8.01064		7.25315	8.00821	7.08418	7.68964	FALSE	-1.00761	-1.04094	0.26858	0.38023	-1.02427	0.324405	1.34868	-1.3159	-0.7694	-0.44435	0.05923	-1.04265	-0.19256	0.85009	-0.83904		8.67333	7.57947	7.64906	7.64906	7.63068	7.38691
13182929	chr4	_	---	---		5.57085	6.02311	4.93969	4.9023		5.13028	5.09421	5.54788	5.62		5.24567	5.54341	4.87892	5.51988	FALSE	-0.44057	-0.9289	0.60819	0.7177	-0.684735	0.662945	1.34768	-0.32518	-0.4797	-0.06077	0.61758	-0.40244	0.278405	0.680845	-0.40429		5.79698	4.92099	5.11224	5.11224	5.39454	5.1994
13074109	---	_	---	---		10.9774	10.8526	10.5996	10.6045		10.569	9.96176	11.1761	11.4236		10.5899	10.9549	10.8443	10.4571	FALSE	-0.40837	-0.89083	0.57654	0.81908	-0.6496	0.69781	1.34741	-0.3875	0.10228	0.2447	-0.14748	-0.14261	0.04861	0.19122	0.72152		10.915	10.602	10.2654	10.2654	10.7724	10.6507
13215050	chr6	zranb2	NM_213407 // zranb2 // zinc finger, RAN-binding domain containing 2 // --- // 406716 /// ENSDART00000065108 // zranb2 // zinc finger, RAN-binding domain containing 2 // --- // 406716 /// BC052752 // zranb2 // zinc finger, RAN-binding domain containing 2 // --- // 406716 /// ENSDART00000104180 // zranb2 // zinc finger, RAN-binding domain containing 2 // --- // 406716 /// ENSDART00000123248 // zranb2 // zinc finger, RAN-binding domain containing 2 // --- // 406716	NM_213407 // GO:0008270 // zinc ion binding // inferred from electronic annotation /// ENSDART00000065108 // GO:0008270 // zinc ion binding // inferred from electronic annotation /// BC052752 // GO:0008270 // zinc ion binding // inferred from electronic annotation /// ENSDART00000104180 // GO:0008270 // zinc ion binding // inferred from electronic annotation /// ENSDART00000123248 // GO:0008270 // zinc ion binding // inferred from electronic annotation		8.02672	8.12663	7.04795	7.4041		6.95166	7.4028	7.30039	8.04625		6.9509	8.22618	7.15211	7.45747	FALSE	-1.07506	-0.72383	0.25244	0.64215	-0.899445	0.447295	1.34674	-1.07582	0.09955	0.10416	0.05337	-0.488135	0.078765	0.5669	-0.35456		8.07667	7.22602	7.17723	7.17723	7.58854	7.30479
13270542	---	_	---	---		8.79883	9.28445	8.16244	8.25961		8.23535	8.93088	9.05715	9.14133		8.50535	9.02662	8.57006	8.85267	FALSE	-0.56348	-0.35357	0.89471	0.88172	-0.458525	0.888215	1.34674	-0.29348	-0.25783	0.40762	0.59306	-0.275655	0.50034	0.775995	-0.31449		9.04164	8.21102	8.58311	8.58311	8.76599	8.71137
13176407	chr3	smarce1	---	---		5.71318	5.87798	4.61052	4.94711		4.56152	4.46151	4.64039	5.04199		4.82802	5.63302	4.99835	4.76938	FALSE	-1.15166	-1.41647	0.02987	0.09488	-1.28407	0.062375	1.34644	-0.88516	-0.24496	0.38783	-0.17773	-0.56506	0.10505	0.67011	-0.68709		5.79558	4.77881	4.51151	4.51151	5.23052	4.88387
13245974	chr8	_	---	---		5.52672	5.48067	4.7843	4.80753		4.67268	4.72039	5.19856	5.47151		4.88856	5.25011	4.86271	4.90938	FALSE	-0.85404	-0.76028	0.41426	0.66398	-0.80716	0.53912	1.34628	-0.63816	-0.23056	0.07841	0.10185	-0.43436	0.09013	0.52449	-0.06928		5.5037	4.79591	4.69653	4.69653	5.06934	4.88604
13165770	chr3	tob1a	---	---		5.02262	4.93338	4.17237	4.18533		4.1431	4.4106	4.65195	4.99503		4.26412	4.58656	4.32539	4.06125	FALSE	-0.87952	-0.52278	0.47958	0.8097	-0.70115	0.64464	1.34579	-0.7585	-0.34682	0.15302	-0.12408	-0.55266	0.01447	0.56713	-0.25251		4.978	4.17885	4.27685	4.27685	4.42534	4.19332
13237400	chr7	_	---	---		6.26555	6.62287	5.78194	5.53852		5.63232	5.83103	5.95795	6.62848		5.86614	6.42899	5.78043	5.85012	FALSE	-0.63323	-0.79184	0.17601	1.08996	-0.712535	0.632985	1.34552	-0.39941	-0.19388	-0.00151	0.3116	-0.296645	0.155045	0.45169	-0.22244		6.44421	5.66023	5.73168	5.73168	6.14757	5.81527
13206384	chr5	dpf2	---	---		6.13818	5.53863	4.96286	5.13058		5.23946	5.19309	5.85081	5.68741		5.19156	5.82208	5.27483	5.0668	FALSE	-0.89872	-0.34554	0.88795	0.55683	-0.62213	0.72239	1.34452	-0.94662	0.28345	0.31197	-0.06378	-0.331585	0.124095	0.45568	-0.23885		5.8384	5.04672	5.21627	5.21627	5.50682	5.17081
12975089	chr11	ptpdc1a	---	---		4.94631	3.93092	3.53558	3.76412		3.85581	3.83843	4.30054	4.50123		3.77984	4.2707	3.66285	3.28756	FALSE	-1.0905	-0.09249	0.76496	0.73711	-0.591495	0.751035	1.34253	-1.16647	0.33978	0.12727	-0.47656	-0.413345	-0.174645	0.2387	-0.235		4.43862	3.64985	3.84712	3.84712	4.02527	3.4752
13011208	chr14	rnaseh2c	---	---		6.73811	6.58277	5.70421	6.21548		5.73649	5.19258	5.77196	6.44069		6.43153	6.66808	5.5531	6.24838	FALSE	-1.00162	-1.39019	0.06775	0.22521	-1.1959	0.14648	1.34238	-0.30658	0.08531	-0.15111	0.0329	-0.110635	-0.059105	0.05153	-0.058805		6.66044	5.95984	5.46453	5.46453	6.54981	5.90074
13032111	chr16	_	---	---		5.35066	4.76289	4.41102	4.1787		4.40389	4.45361	5.14103	4.87489		4.52996	4.61945	4.55532	4.41957	FALSE	-0.94677	-0.30928	0.73001	0.69619	-0.628025	0.7131	1.34112	-0.8207	-0.14344	0.1443	0.24087	-0.48207	0.192585	0.674655	-0.182705		5.05678	4.29486	4.42875	4.42875	4.5747	4.48745
13134412	chr23	atp6ap1b	---	---		7.83507	7.76689	7.12175	6.9917		7.40327	6.94024	7.89071	7.64564		6.96711	7.4199	7.48037	6.86248	FALSE	-0.4318	-0.82665	0.76896	0.65394	-0.629225	0.71145	1.34068	-0.86796	-0.34699	0.35862	-0.12922	-0.607475	0.1147	0.722175	-0.147835		7.80098	7.05673	7.17176	7.17176	7.19351	7.17142
13204728	chr5	ncaph	---	---		6.90168	6.41968	5.73142	5.65587		5.87142	5.9779	6.1807	6.41383		5.69818	6.59206	5.52779	5.8306	FALSE	-1.03026	-0.44178	0.44928	0.75796	-0.73602	0.60362	1.33964	-1.2035	0.17238	-0.20363	0.17473	-0.51556	-0.01445	0.50111	-0.59443		6.66068	5.69365	5.92466	5.92466	6.14512	5.67919
13237510	chr7	_	---	---		5.51473	5.12577	4.57607	4.37099		4.55216	4.67516	5.07535	5.13432		4.4111	5.12312	4.36698	4.34295	FALSE	-0.96257	-0.45061	0.49928	0.76333	-0.70659	0.631305	1.3379	-1.10363	-0.00265	-0.20909	-0.02804	-0.55314	-0.118565	0.434575	-0.355545		5.32025	4.47353	4.61366	4.61366	4.76711	4.35496
13107367	chr21	_	XM_001919986 // LOC100151145 // zinc finger protein 585A-like // --- // 100151145	---		5.95234	5.40616	5.03795	4.957		4.72516	5.32045	5.33536	6.02215		4.88125	5.18101	5.56087	5.28348	FALSE	-1.22718	-0.08571	0.29741	1.06515	-0.656445	0.68128	1.33772	-1.07109	-0.22515	0.52292	0.32648	-0.64812	0.4247	1.07282	-0.025825		5.67925	4.99747	5.0228	5.0228	5.03113	5.42218
13297914	chrUn	_	---	---		6.25368	6.51323	5.75281	5.47579		5.49237	5.43833	5.81914	6.24739		5.64782	5.98286	5.78403	5.69516	FALSE	-0.76131	-1.0749	0.06633	0.7716	-0.918105	0.418965	1.33707	-0.60586	-0.53037	0.03122	0.21937	-0.568115	0.125295	0.69341	-0.20124		6.38345	5.6143	5.46535	5.46535	5.81534	5.73959
13166257	chr3	_	---	---		5.18929	4.38021	4.06381	3.72465		3.93431	4.00619	4.53419	4.29672		3.76672	4.08526	3.54593	3.64835	FALSE	-1.25498	-0.37402	0.47038	0.57207	-0.8145	0.521225	1.33572	-1.42257	-0.29495	-0.51788	-0.0763	-0.85876	-0.29709	0.56167	-0.445315		4.78475	3.89423	3.97025	3.97025	3.92599	3.59714
13216063	chr6	sec61al2	---	---		6.68648	5.95542	5.57725	5.36299		5.82909	5.32788	6.19241	5.93335		5.88741	6.02364	5.42891	5.43287	FALSE	-0.85739	-0.62754	0.61516	0.57036	-0.742465	0.59276	1.33522	-0.79907	0.06822	-0.14834	0.06988	-0.365425	-0.03923	0.326195	-0.366435		6.32095	5.47012	5.57849	5.57849	5.95552	5.43089
13194550	chr5	_	---	---		6.83971	6.91295	6.47328	5.8177		6.24087	6.6774	6.73538	7.38957		6.45864	6.93997	6.58141	6.48243	FALSE	-0.59884	-0.23555	0.2621	1.57187	-0.417195	0.916985	1.33418	-0.38107	0.02702	0.10813	0.66473	-0.177025	0.38643	0.563455	-0.1275		6.87633	6.14549	6.45913	6.45913	6.6993	6.53192
13077548	chr19	_	---	---		6.54501	6.76409	5.46329	5.66491		5.54755	5.55579	5.47721	6.11148		5.98068	6.42359	5.99881	5.98296	FALSE	-0.99746	-1.2083	0.01392	0.44657	-1.10288	0.230245	1.33313	-0.56433	-0.3405	0.53552	0.31805	-0.452415	0.426785	0.8792	-0.847775		6.65455	5.5641	5.55167	5.55167	6.20214	5.99089
12970666	chr10	_	---	---		6.94345	6.88304	6.52659	6.18995		5.95333	6.25344	6.9021	6.8591		6.19783	6.72835	6.73344	6.55509	FALSE	-0.99012	-0.6296	0.37551	0.66915	-0.80986	0.52233	1.33219	-0.74562	-0.15469	0.20685	0.36514	-0.450155	0.285995	0.73615	0.22224		6.91324	6.35827	6.10339	6.10339	6.46309	6.64426
13157095	chr25	igf2b	---	---		6.04136	5.98046	5.34264	5.10265		5.28881	5.39388	5.91587	5.85099		5.3198	6.05482	5.35349	5.28046	FALSE	-0.75255	-0.58658	0.57323	0.74834	-0.669565	0.660785	1.33035	-0.72156	0.07436	0.01085	0.17781	-0.3236	0.09433	0.41793	-0.24618		6.01091	5.22264	5.34135	5.34135	5.68731	5.31697
13212681	chr6	_	XM_002662316 // LOC100334274 // otospiralin-like // --- // 100334274	---		10.3537	10.2454	8.63739	9.10865		9.93317	8.72355	9.03769	9.42591		9.94957	10.1798	7.95978	9.19356	FALSE	-0.4205	-1.5219	0.4003	0.31726	-0.9712	0.35878	1.32998	-0.4041	-0.06561	-0.67761	0.08491	-0.234855	-0.29635	-0.061495	-1.5231		10.2996	8.87302	9.32836	9.32836	10.0647	8.57667
13295808	chrUn	_	---	---		5.27577	4.70314	3.85494	3.68042		3.95525	4.41159	4.23818	4.34374		4.96583	4.03679	4.24421	4.13678	FALSE	-1.32052	-0.29155	0.38324	0.66332	-0.806035	0.52328	1.32932	-0.30994	-0.66635	0.38927	0.45636	-0.488145	0.422815	0.91096	-1.11423		4.98945	3.76768	4.18342	4.18342	4.50131	4.1905
13075488	chr19	med10	---	---		7.412	7.45376	6.46235	6.43839		6.67646	6.3214	6.83028	6.86076		6.98491	6.8349	6.55443	6.44721	FALSE	-0.73554	-1.13236	0.36793	0.42237	-0.93395	0.39515	1.3291	-0.42709	-0.61886	0.09208	0.00882	-0.522975	0.05045	0.573425	-0.63592		7.43288	6.45037	6.49893	6.49893	6.90991	6.50082
12933465	---	_	---	---		4.50582	4.38584	4.25028	3.76958		3.75331	3.55955	4.60613	4.49192		4.53242	4.64615	4.49116	3.95776	FALSE	-0.75251	-0.82629	0.35585	0.72234	-0.7894	0.539095	1.3285	0.0266	0.26031	0.24088	0.18818	0.143455	0.21453	0.071075	0.456695		4.44583	4.00993	3.65643	3.65643	4.58929	4.22446
12935055	---	_	---	---		4.50582	4.38584	4.25028	3.76958		3.75331	3.55955	4.60613	4.49192		4.53242	4.64615	4.49116	3.95776	FALSE	-0.75251	-0.82629	0.35585	0.72234	-0.7894	0.539095	1.3285	0.0266	0.26031	0.24088	0.18818	0.143455	0.21453	0.071075	0.456695		4.44583	4.00993	3.65643	3.65643	4.58929	4.22446
13064720	chr18	qpctla	---	---		4.63453	4.16223	3.27835	3.53051		3.63985	3.46495	3.82715	3.94567		3.65462	3.96274	3.28974	3.95404	FALSE	-0.99468	-0.69728	0.5488	0.41516	-0.84598	0.48198	1.32796	-0.97991	-0.19949	0.01139	0.42353	-0.5897	0.21746	0.80716	-0.65994		4.39838	3.40443	3.5524	3.5524	3.80868	3.62189
13073779	chr19	rnmt	---	---		6.08016	5.77218	5.23227	4.9356		4.97347	4.7238	5.50467	5.15849		4.9729	5.60905	4.9459	5.10129	FALSE	-1.10669	-1.04838	0.2724	0.22289	-1.07754	0.247645	1.32518	-1.10726	-0.16313	-0.28637	0.16569	-0.635195	-0.06034	0.574855	-0.35929		5.92617	5.08394	4.84863	4.84863	5.29097	5.0236
13017475	chr14	_	---	---		7.39559	7.2509	6.17173	6.15281		6.45159	6.44492	6.60518	6.61877		6.48675	7.06085	6.13101	6.06267	FALSE	-0.944	-0.80598	0.43345	0.46596	-0.87499	0.449705	1.32469	-0.90884	-0.19005	-0.04072	-0.09014	-0.549445	-0.06543	0.484015	-0.997255		7.32325	6.16227	6.44825	6.44825	6.7738	6.09684
12988086	chr12	lhpp	---	---		4.58044	5.10532	4.26841	3.86214		4.1308	3.47344	4.43565	4.2626		3.87608	4.14807	4.02511	4.03479	FALSE	-0.44964	-1.63188	0.16724	0.40046	-1.04076	0.28385	1.32461	-0.70436	-0.95725	-0.2433	0.17265	-0.830805	-0.035325	0.79548	-0.2306		4.84288	4.06527	3.80212	3.80212	4.01207	4.02995
12991596	chr12	ppm1bb	---	---		6.60167	6.74259	5.97499	5.58708		5.88565	5.7057	6.4103	6.04608		6.21189	6.68007	5.93882	5.7932	FALSE	-0.71602	-1.03689	0.43531	0.459	-0.876455	0.447155	1.32361	-0.38978	-0.06252	-0.03617	0.20612	-0.22615	0.084975	0.311125	-0.45858		6.67213	5.78104	5.79568	5.79568	6.44598	5.86601
13207419	chr5	tars	---	---		8.72466	9.18444	7.66176	7.35042		8.12367	7.51519	7.7311	7.65771		8.21715	8.03186	7.61001	7.44846	FALSE	-0.60099	-1.66925	0.06934	0.30729	-1.13512	0.188315	1.32343	-0.50751	-1.15258	-0.05175	0.09804	-0.830045	0.023145	0.85319	-1.57349		8.95455	7.50609	7.81943	7.81943	8.1245	7.52923
13069957	chr19	mtdha	---	---		5.66426	5.32324	4.65763	4.73376		4.80458	4.62833	5.23958	5.24404		4.83573	5.4485	4.57211	4.72721	FALSE	-0.85968	-0.69491	0.58195	0.51028	-0.777295	0.546115	1.32341	-0.82853	0.12526	-0.08552	-0.00655	-0.351635	-0.046035	0.3056	-0.2727		5.49375	4.6957	4.71645	4.71645	5.14212	4.64966
13034178	chr16	_	---	---		7.00219	7.14734	6.26167	6.23776		6.13789	6.18142	6.43039	6.88529		6.60724	6.75669	6.23751	6.23682	FALSE	-0.8643	-0.96592	0.16872	0.64753	-0.91511	0.408125	1.32324	-0.39495	-0.39065	-0.02416	-0.00094	-0.3928	-0.01255	0.38025	-0.326865		7.07476	6.24972	6.15965	6.15965	6.68196	6.23717
13084100	chr2	eif4e2	---	---		6.78676	6.50878	5.75181	5.64178		5.58889	6.01855	6.16622	6.18262		5.90361	6.06689	5.45312	5.51353	FALSE	-1.19787	-0.49023	0.41441	0.54084	-0.84405	0.477625	1.32167	-0.88315	-0.44189	-0.29869	-0.12825	-0.66252	-0.21347	0.44905	-0.580275		6.64777	5.69679	5.80372	5.80372	5.98525	5.48333
13215474	chr6	_	---	---		5.30537	4.9252	4.61121	4.09842		4.54471	4.32188	5.11603	4.87295		4.56894	4.65993	4.4864	4.50568	FALSE	-0.76066	-0.60332	0.50482	0.77453	-0.68199	0.639675	1.32167	-0.73643	-0.26527	-0.12481	0.40726	-0.50085	0.141225	0.642075	-0.199275		5.11529	4.35482	4.4333	4.4333	4.61444	4.49604
13069473	---	_	---	---		7.67537	6.04136	7.03983	6.35902		7.2712	4.51923	7.29488	6.81769		6.52487	5.90088	7.82319	6.24423	FALSE	-0.40417	-1.52213	0.25505	0.45867	-0.96315	0.35686	1.32001	-1.1505	-0.14048	0.78336	-0.11479	-0.64549	0.334285	0.979775	1.00213		6.85837	6.69942	5.89522	5.89522	6.21288	7.03371
12976360	chr11	_	---	---		5.11306	4.83488	3.78965	4.00305		4.14127	4.05861	4.33374	4.34914		4.15958	4.90791	3.92175	3.76614	FALSE	-0.97179	-0.77627	0.54409	0.34609	-0.87403	0.44509	1.31912	-0.95348	0.07303	0.1321	-0.23691	-0.440225	-0.052405	0.38782	-0.83612		4.97397	3.89635	4.09994	4.09994	4.53374	3.84394
13255807	chr8	_	---	---		6.8903	7.33017	6.81866	6.66222		6.69999	6.13898	7.18213	7.55363		6.60224	6.76751	6.88537	6.5013	FALSE	-0.19031	-1.19119	0.36347	0.89141	-0.69075	0.62744	1.31819	-0.28806	-0.56266	0.06671	-0.16092	-0.42536	-0.047105	0.378255	0.5786		7.11023	6.74044	6.41948	6.41948	6.68487	6.69333
13056393	chr18	_	---	---		3.98266	3.4336	2.78392	2.81842		2.66995	3.05725	3.4336	3.11597		2.78771	3.66572	2.9594	2.61417	FALSE	-1.31271	-0.37635	0.64968	0.29755	-0.84453	0.473615	1.31815	-1.19495	0.23212	0.17548	-0.20425	-0.481415	-0.014385	0.46703	-0.495775		3.70813	2.80117	2.8636	2.8636	3.22671	2.78679
13141739	chr23	_	---	---		10.028	9.47882	8.70818	8.50509		9.19492	9.07477	9.43819	9.17279		8.66463	9.22409	8.88502	8.04134	FALSE	-0.83303	-0.40405	0.73001	0.6677	-0.61854	0.698855	1.3174	-1.36332	-0.25473	0.17684	-0.46375	-0.809025	-0.143455	0.66557	-0.976105		9.75339	8.60664	9.13484	9.13484	8.94436	8.46318
13303454	chrUn	_	---	---		8.43365	7.80978	7.19122	6.72302		7.74048	6.97769	7.57238	7.45089		7.48432	7.67176	7.15513	6.60027	FALSE	-0.69317	-0.83209	0.38116	0.72787	-0.76263	0.554515	1.31715	-0.94933	-0.13802	-0.03609	-0.12275	-0.543675	-0.07942	0.464255	-1.01205		8.12172	6.95712	7.35909	7.35909	7.57804	6.8777
13068131	chr19	cited4a	---	---		5.20183	4.96807	4.71402	4.49602		4.49031	3.66551	4.86882	4.96088		4.30409	5.01656	4.73218	4.69056	FALSE	-0.71152	-1.30256	0.1548	0.46486	-1.00704	0.30983	1.31687	-0.89774	0.04849	0.01816	0.19454	-0.424625	0.10635	0.530975	0.35701		5.08495	4.60502	4.07791	4.07791	4.66033	4.71137
13161368	chr25	cav2	---	---		5.22741	5.06192	4.07209	4.24015		4.1354	4.31379	4.58741	4.51533		4.64428	4.91962	4.29905	4.35746	FALSE	-1.09201	-0.74813	0.51532	0.27518	-0.92007	0.39525	1.31532	-0.58313	-0.1423	0.22696	0.11731	-0.362715	0.172135	0.53485	-0.66177		5.14466	4.15612	4.22459	4.22459	4.78195	4.32826
12932681	---	_	---	---		4.76502	3.8926	3.43289	2.82978		3.1605	3.74575	2.80491	4.33473		3.07686	4.14273	4.3873	3.66976	FALSE	-1.60452	-0.14685	-0.62798	1.50495	-0.875685	0.438485	1.31417	-1.68816	0.25013	0.95441	0.83998	-0.719015	0.897195	1.61621	-1.08078		4.32881	3.13133	3.45312	3.45312	3.6098	4.02853
12935693	---	_	---	---		4.76502	3.8926	3.43289	2.82978		3.1605	3.74575	2.80491	4.33473		3.07686	4.14273	4.3873	3.66976	FALSE	-1.60452	-0.14685	-0.62798	1.50495	-0.875685	0.438485	1.31417	-1.68816	0.25013	0.95441	0.83998	-0.719015	0.897195	1.61621	-1.08078		4.32881	3.13133	3.45312	3.45312	3.6098	4.02853
13005527	chr13	col9a1b	NM_213264 // col9a1 // collagen, type IX, alpha 1 // --- // 406548 /// ENSDART00000131508 // col9a1 // collagen, type IX, alpha 1 // --- // 406548 /// BC068419 // col9a1 // collagen, type IX, alpha 1 // --- // 406548 /// ENSDART00000045434 // col9a1 // collagen, type IX, alpha 1 // --- // 406548	---		10.7704	10.6628	9.41667	9.5662		10.1722	9.04102	9.65203	9.73673		10.435	10.5754	8.66092	9.48246	TRUE	-0.5982	-1.62176	0.23536	0.17053	-1.10998	0.202945	1.31292	-0.33544	-0.08742	-0.75575	-0.08374	-0.21143	-0.419745	-0.208315	-1.1374		10.7166	9.49143	9.60661	9.60661	10.5052	9.07169
13033765	chr16	zgc:113232	BC091810 // zgc:113232 // zgc:113232 // --- // 541546 /// BC165639 // zgc:113232 // zgc:113232 // --- // 541546 /// ENSDART00000087346 // zgc:113232 // zgc:113232 // --- // 541546 /// ENSDART00000148101 // zgc:113232 // zgc:113232 // --- // 541546 /// ENSDART00000053085 // zgc:113232 // zgc:113232 // --- // 541546	BC091810 // GO:0003674 // molecular_function // no biological data available /// BC165639 // GO:0003674 // molecular_function // no biological data available /// ENSDART00000087346 // GO:0003674 // molecular_function // no biological data available /// ENSDART00000148101 // GO:0003674 // molecular_function // no biological data available /// ENSDART00000053085 // GO:0003674 // molecular_function // no biological data available		10.2944	9.83983	8.78783	8.74981		9.69112	8.41696	9.07499	9.06047		9.83116	9.99616	8.06157	8.95476	TRUE	-0.60327	-1.42287	0.28716	0.31066	-1.01307	0.29891	1.31198	-0.46323	0.15633	-0.72626	0.20495	-0.15345	-0.260655	-0.107205	-1.2846		10.0671	8.76882	9.05404	9.05404	9.91366	8.50816
12974225	chr11	mdm4	---	---		5.40816	4.65037	3.94789	4.25407		4.0919	4.05647	4.39469	4.51788		4.01196	4.1563	4.04448	4.19359	FALSE	-1.31626	-0.5939	0.4468	0.26381	-0.95508	0.355305	1.31038	-1.3962	-0.49407	0.09659	-0.06048	-0.945135	0.018055	0.96319	-0.546185		5.02926	4.10098	4.07418	4.07418	4.08413	4.11904
13026604	chr15	_	---	---		4.62568	5.06858	3.00221	4.14198		4.99534	4.88183	4.68468	5.26257		3.84301	6.13506	4.99663	5.53867	FALSE	0.36966	-0.18675	1.68247	1.12059	0.091455	1.40153	1.31008	-0.78267	1.06648	1.99442	1.39669	0.141905	1.69555	1.55365	-1.24		4.84713	3.5721	4.93858	4.93858	4.98904	5.26765
13090182	chr2	_	---	---		6.53941	6.29631	5.48266	5.39268		5.53367	5.27914	5.75331	5.71236		5.8657	5.83711	5.44322	5.38482	FALSE	-1.00574	-1.01717	0.27065	0.31968	-1.01146	0.295165	1.30662	-0.67371	-0.4592	-0.03944	-0.00786	-0.566455	-0.02365	0.542805	-0.65376		6.41786	5.43767	5.4064	5.4064	5.8514	5.41402
13234640	chr7	abhd17c	---	---		4.55191	4.72802	3.94141	3.80098		3.73738	3.76997	4.04603	4.53596		4.06381	4.34187	3.40218	3.7521	FALSE	-0.81453	-0.95805	0.10462	0.73498	-0.88629	0.4198	1.30609	-0.4881	-0.38615	-0.53923	-0.04888	-0.437125	-0.294055	0.14307	-0.23145		4.63997	3.8712	3.75367	3.75367	4.20284	3.57714
13101723	chr20	calm1b	---	---		6.80503	7.37873	6.69498	6.64429		6.68953	6.31957	7.40896	7.3666		6.58224	7.19703	6.47349	6.79079	FALSE	-0.1155	-1.05916	0.71398	0.72231	-0.58733	0.718145	1.30548	-0.22279	-0.1817	-0.22149	0.1465	-0.202245	-0.037495	0.16475	0.460985		7.09188	6.66963	6.50455	6.50455	6.88964	6.63214
13173521	chr3	atp6v0a1a	---	---		6.336	6.77857	5.90569	5.92936		5.90432	5.81924	6.5265	6.52776		5.9041	6.58804	5.76895	6.00595	FALSE	-0.43168	-0.95933	0.62081	0.5984	-0.695505	0.609605	1.30511	-0.4319	-0.19053	-0.13674	0.07659	-0.311215	-0.030075	0.28114	0.02559		6.55729	5.91752	5.86178	5.86178	6.24607	5.88745
13198612	chr5	_	---	---		5.6232	4.88529	4.86896	4.83157		5.41145	4.13442	5.67314	5.67395		4.32805	5.2154	5.44855	4.35269	FALSE	-0.21175	-0.75087	0.80418	0.84238	-0.48131	0.82328	1.30459	-1.29515	0.33011	0.57959	-0.47888	-0.48252	0.050355	0.532875	0.49663		5.25425	4.85027	4.77294	4.77294	4.77172	4.90062
13285382	chrUn	_	---	---		10.6171	10.218	9.38795	8.90435		9.8442	9.62382	9.84521	9.68698		9.79015	10.1614	9.33321	9.01555	FALSE	-0.7729	-0.59418	0.45726	0.78263	-0.68354	0.619945	1.30348	-0.82695	-0.05659	-0.05474	0.1112	-0.44177	0.02823	0.47	-1.23932		10.4176	9.14615	9.73401	9.73401	9.97578	9.17438
12920813	---	_	---	---		5.22305	4.16194	4.00359	3.81505		3.89744	3.85823	4.38603	4.41021		4.10458	3.90724	3.7553	4.07308	FALSE	-1.32561	-0.30371	0.38244	0.59516	-0.81466	0.4888	1.30346	-1.11847	-0.2547	-0.24829	0.25803	-0.686585	0.00487	0.691455	-0.26289		4.6925	3.90932	3.87784	3.87784	4.00591	3.91419
12921663	---	_	---	---		5.22305	4.16194	4.00359	3.81505		3.89744	3.85823	4.38603	4.41021		4.10458	3.90724	3.7553	4.07308	FALSE	-1.32561	-0.30371	0.38244	0.59516	-0.81466	0.4888	1.30346	-1.11847	-0.2547	-0.24829	0.25803	-0.686585	0.00487	0.691455	-0.26289		4.6925	3.90932	3.87784	3.87784	4.00591	3.91419
12941063	---	_	---	---		5.22305	4.16194	4.00359	3.81505		3.89744	3.85823	4.38603	4.41021		4.10458	3.90724	3.7553	4.07308	FALSE	-1.32561	-0.30371	0.38244	0.59516	-0.81466	0.4888	1.30346	-1.11847	-0.2547	-0.24829	0.25803	-0.686585	0.00487	0.691455	-0.26289		4.6925	3.90932	3.87784	3.87784	4.00591	3.91419
12968880	chr10	_	---	---		4.69489	4.56315	3.74453	3.90106		4.11194	3.68383	4.34432	4.44474		4.12849	3.94413	3.96818	3.8227	FALSE	-0.58295	-0.87932	0.59979	0.54368	-0.731135	0.571735	1.30287	-0.5664	-0.61902	0.22365	-0.07836	-0.59271	0.072645	0.665355	-0.30958		4.62902	3.8228	3.89788	3.89788	4.03631	3.89544
13049671	chr17	_	ENSDART00000112321 // LOC100148561 // sterile alpha motif domain-containing protein 5-like // --- // 100148561 /// XM_003200307 // LOC100148561 // sterile alpha motif domain-containing protein 5-like // --- // 100148561	ENSDART00000112321 // GO:0005515 // protein binding // inferred from electronic annotation		8.77929	8.02165	7.68501	7.29899		7.71328	7.49554	7.925	8.07159		7.69705	8.00421	7.64392	7.55398	FALSE	-1.06601	-0.52611	0.23999	0.7726	-0.79606	0.506295	1.30235	-1.08224	-0.01744	-0.04109	0.25499	-0.54984	0.10695	0.65679	-0.514585		8.40047	7.492	7.60441	7.60441	7.85063	7.59895
13150051	chr24	_	---	---		6.64546	6.47051	5.89062	5.71053		5.96746	5.73395	6.18034	6.60898		5.79796	6.23293	5.75425	6.18859	FALSE	-0.678	-0.73656	0.28972	0.89845	-0.70728	0.594085	1.30136	-0.8475	-0.23758	-0.13637	0.47806	-0.54254	0.170845	0.713385	-0.213455		6.55799	5.80058	5.8507	5.8507	6.01544	5.97142
12975658	chr11	_	---	---		4.92323	4.52172	3.97362	4.09018		4.14838	3.92644	4.68896	4.60626		4.47343	4.42197	4.07817	3.9663	FALSE	-0.77485	-0.59528	0.71534	0.51608	-0.685065	0.61571	1.30077	-0.4498	-0.09975	0.10455	-0.12388	-0.274775	-0.009665	0.26511	-0.080375		4.72248	4.0319	4.03741	4.03741	4.4477	4.02224
12929921	---	_	---	---		5.4203	4.67043	4.5865	3.97196		3.39049	3.97029	3.75798	4.67203		4.52084	3.74729	4.16549	4.32574	FALSE	-2.02981	-0.70014	-0.82852	0.70007	-1.36498	-0.064225	1.30075	-0.89946	-0.92314	-0.42101	0.35378	-0.9113	-0.033615	0.877685	-0.23152		5.04537	4.27923	3.68039	3.68039	4.13406	4.24561
12934225	---	_	---	---		5.4203	4.67043	4.5865	3.97196		3.39049	3.97029	3.75798	4.67203		4.52084	3.74729	4.16549	4.32574	FALSE	-2.02981	-0.70014	-0.82852	0.70007	-1.36498	-0.064225	1.30075	-0.89946	-0.92314	-0.42101	0.35378	-0.9113	-0.033615	0.877685	-0.23152		5.04537	4.27923	3.68039	3.68039	4.13406	4.24561
13167224	chr3	rabep2	---	---		10.1118	10.2085	9.39597	9.24194		9.27802	9.53116	9.97622	9.7509		9.42073	9.71897	9.38484	9.46968	FALSE	-0.83378	-0.67732	0.58025	0.50896	-0.75555	0.544605	1.30016	-0.69107	-0.48951	-0.01113	0.22774	-0.59029	0.108305	0.698595	-0.382215		10.1601	9.31895	9.40459	9.40459	9.56985	9.42726
13241672	chr7	_	---	---		6.33567	5.84672	5.30843	5.03664		5.52072	4.97345	5.64803	5.60788		5.55626	5.33951	5.4687	5.16233	FALSE	-0.81495	-0.87327	0.3396	0.57124	-0.84411	0.45542	1.29953	-0.77941	-0.50721	0.16027	0.12569	-0.64331	0.14298	0.78629	-0.53779		6.0912	5.17253	5.24709	5.24709	5.44788	5.31551
12920723	---	_	---	---		4.26142	4.7372	3.7716	3.55361		3.68342	3.55678	4.40003	3.76512		4.96308	4.95825	3.03676	3.51427	FALSE	-0.578	-1.18042	0.62843	0.21151	-0.87921	0.41997	1.29918	0.70166	0.22105	-0.73484	-0.03934	0.461355	-0.38709	-0.848445	-0.37423		4.49931	3.66261	3.6201	3.6201	4.96066	3.27551
12921573	---	_	---	---		4.26142	4.7372	3.7716	3.55361		3.68342	3.55678	4.40003	3.76512		4.96308	4.95825	3.03676	3.51427	FALSE	-0.578	-1.18042	0.62843	0.21151	-0.87921	0.41997	1.29918	0.70166	0.22105	-0.73484	-0.03934	0.461355	-0.38709	-0.848445	-0.37423		4.49931	3.66261	3.6201	3.6201	4.96066	3.27551
12940973	---	_	---	---		4.26142	4.7372	3.7716	3.55361		3.68342	3.55678	4.40003	3.76512		4.96308	4.95825	3.03676	3.51427	FALSE	-0.578	-1.18042	0.62843	0.21151	-0.87921	0.41997	1.29918	0.70166	0.22105	-0.73484	-0.03934	0.461355	-0.38709	-0.848445	-0.37423		4.49931	3.66261	3.6201	3.6201	4.96066	3.27551
13021563	chr15	_	---	---		6.59774	5.79377	4.97527	5.25747		5.22744	5.1735	5.37865	5.46137		5.70002	5.92401	5.0967	4.83483	FALSE	-1.3703	-0.62027	0.40338	0.2039	-0.995285	0.30364	1.29893	-0.89772	0.13024	0.12143	-0.42264	-0.38374	-0.150605	0.233135	-0.859845		6.19576	5.11637	5.20047	5.20047	5.81202	4.96577
12977223	chr11	_	---	---		7.59731	7.43778	6.92735	6.93262		6.8362	6.84458	7.4948	7.60609		6.58083	7.53592	7.09833	7.01884	FALSE	-0.76111	-0.5932	0.56745	0.67347	-0.677155	0.62046	1.29762	-1.01648	0.09814	0.17098	0.08622	-0.45917	0.1286	0.58777	0.122495		7.51755	6.92999	6.84039	6.84039	7.05837	7.05858
13090868	chr2	pcp4l1	NM_001161488 // pcp4l1 // Purkinje cell protein 4 like 1 // --- // 100008021 /// ENSDART00000034790 // pcp4l1 // Purkinje cell protein 4 like 1 // --- // 100008021 /// BC162193 // pcp4l1 // Purkinje cell protein 4 like 1 // --- // 100008021	ENSDART00000034790 // GO:0005515 // protein binding // inferred from electronic annotation		9.14712	9.69769	9.14545	8.94152		8.51984	8.90713	9.45041	9.81375		8.29621	9.76842	9.13073	9.06169	FALSE	-0.62728	-0.79056	0.30496	0.87223	-0.70892	0.588595	1.29751	-0.85091	0.07073	-0.01472	0.12017	-0.39009	0.052725	0.442815	0.539675		9.4224	9.04349	8.71349	8.71349	9.03232	9.09621
13053891	chr17	_	---	---		7.12698	6.85029	6.17376	6.03733		6.42704	5.63386	6.34112	6.54831		6.09459	6.25752	6.14006	5.95695	FALSE	-0.69994	-1.21643	0.16736	0.51098	-0.958185	0.33917	1.29736	-1.03239	-0.59277	-0.0337	-0.08038	-0.81258	-0.05704	0.75554	-0.468825		6.98864	6.10554	6.03045	6.03045	6.17605	6.04851
13150491	chr24	zgc:56530	---	---		5.38479	5.37466	4.51234	4.49605		4.77999	4.5079	5.23134	4.8985		4.93878	4.85199	4.61727	4.54816	FALSE	-0.6048	-0.86676	0.719	0.40245	-0.73578	0.560725	1.29651	-0.44601	-0.52267	0.10493	0.05211	-0.48434	0.07852	0.56286	-0.454555		5.37973	4.5042	4.64395	4.64395	4.89539	4.58272
12993530	chr12	_	ENSDART00000128945 // LOC100536994 // uromodulin-like // --- // 100536994 /// ENSDART00000128945 // LOC100536953 // pancreatic secretory granule membrane major glycoprotein GP2-like // --- // 100536953 /// XM_003199659 // LOC100536994 // uromodulin-like // --- // 100536994	---		10.6138	10.0724	8.48227	8.74826		10.2294	9.03699	9.44705	8.95632		10.2597	9.75983	8.9914	8.64705	FALSE	-0.38434	-1.03538	0.96478	0.20806	-0.70986	0.58642	1.29628	-0.35408	-0.31254	0.50913	-0.10121	-0.33331	0.20396	0.53727	-2.15933		10.3431	8.61527	9.63321	9.63321	10.0098	8.81922
13167505	chr3	_	---	---		5.43753	4.65472	4.80512	4.63228		5.09795	3.62368	5.50283	5.1553		4.54949	4.64486	5.42747	4.30597	FALSE	-0.33958	-1.03104	0.69771	0.52302	-0.68531	0.610365	1.29568	-0.88804	-0.00986	0.62235	-0.32631	-0.44895	0.14802	0.59697	0.640825		5.04612	4.7187	4.36081	4.36081	4.59718	4.86672
13125852	chr22	zgc:171490	BC154445 // zgc:171490 // zgc:171490 // --- // 558926 /// ENSDART00000106100 // zgc:171490 // zgc:171490 // --- // 558926	BC154445 // GO:0003674 // molecular_function // no biological data available /// ENSDART00000106100 // GO:0003674 // molecular_function // no biological data available		8.37269	7.98008	7.36826	7.85974		7.19127	7.8239	7.87327	8.60407		7.53957	8.25516	7.32855	8.2262	FALSE	-1.18142	-0.15618	0.50501	0.74433	-0.6688	0.62467	1.29347	-0.83312	0.27508	-0.03971	0.36646	-0.27902	0.163375	0.442395	0.1687		8.17638	7.614	7.50759	7.50759	7.89737	7.77738
13248470	chr8	mak16	---	---		5.63299	5.17065	5.05455	4.77017		4.59827	4.75162	5.32041	5.63594		4.86335	5.25764	4.92872	4.90258	FALSE	-1.03472	-0.41903	0.26586	0.86577	-0.726875	0.565815	1.29269	-0.76964	0.08699	-0.12583	0.13241	-0.341325	0.00329	0.344615	0.31377		5.40182	4.91236	4.67495	4.67495	5.06049	4.91565
13104795	---	_	---	---		7.72887	7.1094	7.29488	6.28489		6.85348	7.05919	7.19394	8.04538		7.16519	7.49208	6.42019	6.80413	FALSE	-0.87539	-0.05021	-0.10094	1.76049	-0.4628	0.829775	1.29257	-0.56368	0.38268	-0.87469	0.51924	-0.0905	-0.177725	-0.087225	0.034075		7.41913	6.78988	6.95634	6.95634	7.32864	6.61216
13279262	chrUn	_	---	---		10.9106	10.5168	9.69522	9.58062		10.173	10.1405	10.3296	10.4164		9.95579	10.5792	9.79981	9.36608	FALSE	-0.73754	-0.37631	0.63435	0.83577	-0.556925	0.73506	1.29198	-0.95477	0.06237	0.10459	-0.21454	-0.4462	-0.054975	0.391225	-0.859555		10.7137	9.63792	10.1568	10.1568	10.2675	9.58295
13240774	chr7	_	---	---		9.20739	8.80266	7.76587	7.80182		8.439	7.97805	8.12292	8.43482		8.38517	8.77154	7.64137	7.75854	FALSE	-0.76839	-0.82461	0.35705	0.633	-0.7965	0.495025	1.29153	-0.82222	-0.03112	-0.1245	-0.04328	-0.42667	-0.08389	0.34278	-1.15083		9.00502	7.78384	8.20852	8.20852	8.57836	7.69996
13232422	chr7	_	---	---		5.49027	4.57799	4.38799	4.5252		4.54246	4.37675	5.26162	5.08541		4.42837	5.2996	4.2964	4.16349	FALSE	-0.94781	-0.20124	0.87363	0.56021	-0.574525	0.71692	1.29144	-1.0619	0.72161	-0.09159	-0.36171	-0.170145	-0.22665	-0.056505	0.136375		5.03413	4.4566	4.4596	4.4596	4.86398	4.22995
13030355	chr16	gnb3a	ENSDART00000012673 // gnb3a // guanine nucleotide binding protein (G protein), beta polypeptide 3a // --- // 436710 /// NM_001002437 // gnb3a // guanine nucleotide binding protein (G protein), beta polypeptide 3a // --- // 436710 /// BC076127 // gnb3a // guanine nucleotide binding protein (G protein), beta polypeptide 3a // --- // 436710	ENSDART00000012673 // GO:0005515 // protein binding // inferred from electronic annotation		10.5848	10.3129	9.31518	8.95262		9.44331	9.32134	9.30797	9.4077		9.49182	10.268	9.26888	9.03734	FALSE	-1.14153	-0.99156	-0.00721	0.45508	-1.06655	0.223935	1.29048	-1.09302	-0.04489	-0.0463	0.08472	-0.568955	0.01921	0.588165	-1.33946		10.4489	9.1339	9.38232	9.38232	9.87992	9.15311
13028445	chr15	_	---	---		7.79712	7.24282	6.70977	6.4596		7.13759	6.29194	6.91411	7.22543		7.07311	7.32713	6.97002	6.57656	FALSE	-0.65953	-0.95088	0.20434	0.76583	-0.805205	0.485085	1.29029	-0.72401	0.08431	0.26025	0.11696	-0.31985	0.188605	0.508455	-0.58028		7.51997	6.58469	6.71476	6.71476	7.20012	6.77329
12982602	chr12	_	---	---		4.38566	4.56779	3.58403	3.66929		3.69594	3.58237	4.23265	3.92609		4.08405	4.18249	3.90329	3.55032	FALSE	-0.68972	-0.98542	0.64862	0.2568	-0.83757	0.45271	1.29028	-0.30161	-0.3853	0.31926	-0.11897	-0.343455	0.100145	0.4436	-0.40985		4.47673	3.62666	3.63915	3.63915	4.13327	3.72681
13199957	chr5	anxa1c	---	---		6.64	6.30997	4.855	5.10213		5.69244	5.29847	5.38125	5.19725		6.22981	5.75167	4.43684	5.12924	TRUE	-0.94756	-1.0115	0.52625	0.09512	-0.97953	0.310685	1.29021	-0.41019	-0.5583	-0.41816	0.02711	-0.484245	-0.195525	0.28872	-1.70263		6.47499	4.97856	5.49545	5.49545	5.99074	4.78304
13296974	chrUn	_	---	---		8.35697	8.33545	7.37242	7.3996		7.82222	8.03256	8.01226	8.50221		7.77991	7.96341	7.5599	7.29522	FALSE	-0.53475	-0.30289	0.63984	1.10261	-0.41882	0.871225	1.29004	-0.57706	-0.37204	0.18748	-0.10438	-0.47455	0.04155	0.5161	-0.630355		8.34621	7.38601	7.92739	7.92739	7.87166	7.42756
13231575	chr7	_	---	---		5.54734	5.20144	4.04379	3.93267		4.51184	4.14715	3.95804	4.50835		4.57861	4.03508	4.22559	4.56458	FALSE	-1.0355	-1.05429	-0.08575	0.57568	-1.04489	0.244965	1.28986	-0.96873	-1.16636	0.1818	0.63191	-1.06754	0.406855	1.4744	-1.48246		5.37439	3.98823	4.32949	4.32949	4.30685	4.39508
12971896	chr11	_	---	---		7.394	7.45854	6.42286	6.74231		7.44923	7.298	7.97372	7.66221		6.57489	7.20973	6.86759	7.11106	FALSE	0.05523	-0.16054	1.55086	0.9199	-0.052655	1.23538	1.28804	-0.81911	-0.24881	0.44473	0.36875	-0.53396	0.40674	0.9407	-0.399335		7.42627	6.58258	7.37362	7.37362	6.89231	6.98933
13175241	chr3	_	---	---		6.86732	6.44997	6.07855	6.16169		5.96761	5.62983	6.52737	6.56868		5.55071	6.12693	6.10806	5.56409	FALSE	-0.89971	-0.82014	0.44882	0.40699	-0.859925	0.427905	1.28783	-1.31661	-0.32304	0.02951	-0.5976	-0.819825	-0.284045	0.53578	0.21078		6.65864	6.12012	5.79872	5.79872	5.83882	5.83608
13281578	chrUn	_	---	---		6.82171	6.80069	5.88753	6.01677		6.23905	6.03504	6.2823	6.84862		5.98478	6.68783	5.83977	6.04285	FALSE	-0.58266	-0.76565	0.39477	0.83185	-0.674155	0.61331	1.28747	-0.83693	-0.11286	-0.04776	0.02608	-0.474895	-0.01084	0.464055	-0.430635		6.8112	5.95215	6.13705	6.13705	6.3363	5.94131
13096882	chr20	hebp2	---	---		5.44898	5.29015	5.00163	4.63303		4.59782	4.41734	5.40958	5.07525		4.89103	5.19627	5.14653	4.66791	FALSE	-0.85116	-0.87281	0.40795	0.44222	-0.861985	0.425085	1.28707	-0.55795	-0.09388	0.1449	0.03488	-0.325915	0.08989	0.415805	0.1826		5.36956	4.81733	4.50758	4.50758	5.04365	4.90722
13000799	chr13	_	---	---		6.57407	6.15114	5.40518	5.15444		6.10608	5.43288	5.99246	5.95356		5.60808	6.27424	5.72727	5.06605	FALSE	-0.46799	-0.71826	0.58728	0.79912	-0.593125	0.6932	1.28633	-0.96599	0.1231	0.32209	-0.08839	-0.421445	0.11685	0.538295	-0.879265		6.36261	5.27981	5.76948	5.76948	5.94116	5.39666
13001831	---	_	---	---		9.63895	9.16409	9.4596	9.31649		8.67885	8.3133	9.67453	9.86219		8.23853	9.26058	9.45522	9.19942	FALSE	-0.9601	-0.85079	0.21493	0.5457	-0.905445	0.380315	1.28576	-1.40042	0.09649	-0.00438	-0.11707	-0.651965	-0.060725	0.59124	1.25881		9.40152	9.38804	8.49608	8.49608	8.74956	9.32732
13038563	---	_	---	---		5.58528	4.33695	4.27092	4.12098		3.9089	3.35054	4.36492	3.93563		3.68938	2.72771	3.98585	4.09743	FALSE	-1.67638	-0.98641	0.094	-0.18535	-1.33139	-0.045675	1.28572	-1.8959	-1.60924	-0.28507	-0.02355	-1.75257	-0.15431	1.59826	-0.24461		4.96111	4.19595	3.62972	3.62972	3.20854	4.04164
13197648	chr5	_	---	---		4.87408	4.33364	3.69742	3.73377		4.07328	4.11519	4.74755	4.23467		4.02796	4.75626	3.62359	4.05696	FALSE	-0.8008	-0.21845	1.05013	0.5009	-0.509625	0.775515	1.28514	-0.84612	0.42262	-0.07383	0.32319	-0.21175	0.12468	0.33643	-0.49139		4.60386	3.71559	4.09423	4.09423	4.39211	3.84028
12962753	chr10	pcdh1g22	---	ENSDART00000113665 // GO:0005509 // calcium ion binding // inferred from electronic annotation		10.5908	10.1405	9.71672	9.01989		10.1778	9.65383	10.1816	10.2253		9.54274	10.2933	9.82124	9.10806	TRUE	-0.41296	-0.48664	0.46487	1.20536	-0.4498	0.835115	1.28492	-1.04806	0.15278	0.10452	0.08817	-0.44764	0.096345	0.543985	-0.709745		10.3656	9.3683	9.91583	9.91583	9.918	9.46465
13201439	chr5	_	---	---		5.09593	5.9323	5.38344	5.24003		4.84647	5.22972	6.28198	5.95916		5.12398	5.42033	5.50496	5.45748	FALSE	-0.24946	-0.70258	0.89854	0.71913	-0.47602	0.808835	1.28485	0.02805	-0.51197	0.12152	0.21745	-0.24196	0.169485	0.411445	0.880095		5.51412	5.31174	5.0381	5.0381	5.27215	5.48122
13212107	chr6	ola1	---	---		8.59927	8.53718	7.90388	7.77652		7.80581	8.02761	8.51075	8.43421		7.95595	8.21836	8.01624	7.81419	FALSE	-0.79346	-0.50957	0.60687	0.65769	-0.651515	0.63228	1.2838	-0.64332	-0.31882	0.11236	0.03767	-0.48107	0.075015	0.556085	-0.172255		8.56822	7.8402	7.91671	7.91671	8.08715	7.91521
13007480	chr14	pcdh2g10	ENSDART00000113748 // pcdh2g12 // protocadherin 2 gamma 12 // --- // 324865 /// NM_001024173 // pcdh2g12 // protocadherin 2 gamma 12 // --- // 324865 /// BC162537 // pcdh2g12 // protocadherin 2 gamma 12 // --- // 324865	ENSDART00000113748 // GO:0005509 // calcium ion binding // inferred from electronic annotation /// NM_001024173 // GO:0005509 // calcium ion binding // inferred from electronic annotation /// BC162537 // GO:0005509 // calcium ion binding // inferred from electronic annotation		7.5675	6.76328	5.96956	5.92764		6.74344	5.96687	6.72226	6.12193		6.4604	6.7804	6.21329	5.2448	FALSE	-0.82406	-0.79641	0.7527	0.19429	-0.810235	0.473495	1.28373	-1.1071	0.01712	0.24373	-0.68284	-0.54499	-0.219555	0.325435	-1.14985		7.16539	5.9486	6.35515	6.35515	6.6204	5.72904
13113595	chr21	rpl35	---	---		9.075	9.14041	8.53881	8.34868		8.35523	8.22816	8.86905	8.95178		8.77049	8.74296	8.57648	8.65713	FALSE	-0.71977	-0.91225	0.33024	0.6031	-0.81601	0.46667	1.28268	-0.30451	-0.39745	0.03767	0.30845	-0.35098	0.17306	0.52404	-0.04524		9.1077	8.44374	8.2917	8.2917	8.75672	8.6168
13133957	chr23	_	---	---		4.25292	4.30394	3.66971	3.8293		3.68342	3.4474	3.98146	4.65512		3.43551	4.34486	3.69865	3.51109	FALSE	-0.5695	-0.85654	0.31175	0.82582	-0.71302	0.568785	1.28181	-0.81741	0.04092	0.02894	-0.31821	-0.388245	-0.144635	0.24361	0.223955		4.27843	3.74951	3.56541	3.56541	3.89018	3.60487
13213184	chr6	_	ENSDART00000129487 // ZNF648 // zinc finger protein 648 // --- // ---	ENSDART00000129487 // GO:0008270 // zinc ion binding // inferred from electronic annotation		10.6358	10.5055	10.4191	10.322		9.75467	9.81869	10.7845	10.9517		9.9577	10.5109	10.504	10.3896	FALSE	-0.88114	-0.68685	0.36543	0.62971	-0.783995	0.49757	1.28156	-0.67811	0.00535	0.08493	0.06762	-0.33638	0.076275	0.412655	0.881325		10.5707	10.3706	9.78668	9.78668	10.2343	10.4468
13063597	chr18	chka	---	---		4.13116	4.02468	3.39536	3.56293		3.60998	3.48969	3.97363	4.49158		3.59446	3.9534	3.53967	3.55678	FALSE	-0.52118	-0.53499	0.57827	0.92865	-0.528085	0.75346	1.28154	-0.5367	-0.07128	0.14431	-0.00615	-0.30399	0.06908	0.37307	0.083995		4.07792	3.47914	3.54983	3.54983	3.77393	3.54822
12936641	---	_	---	---		6.05889	5.3137	4.53078	4.74798		5.05113	5.38223	5.51509	5.38752		5.35418	5.47661	5.6782	5.32489	FALSE	-1.00776	0.06853	0.98431	0.63954	-0.469615	0.811925	1.28154	-0.70471	0.16291	1.14742	0.57691	-0.2709	0.862165	1.13306	-0.81229		5.68629	4.63938	5.21668	5.21668	5.4154	5.50155
12937217	---	_	---	---		6.05889	5.3137	4.53078	4.74798		5.05113	5.38223	5.51509	5.38752		5.35418	5.47661	5.6782	5.32489	FALSE	-1.00776	0.06853	0.98431	0.63954	-0.469615	0.811925	1.28154	-0.70471	0.16291	1.14742	0.57691	-0.2709	0.862165	1.13306	-0.81229		5.68629	4.63938	5.21668	5.21668	5.4154	5.50155
13124565	chr22	_	---	---		6.82568	7.05342	6.18274	6.18586		6.04279	6.18959	6.66703	6.61689		6.39488	6.68714	5.7716	6.42499	FALSE	-0.78289	-0.86383	0.48429	0.43103	-0.82336	0.45766	1.28102	-0.4308	-0.36628	-0.41114	0.23913	-0.39854	-0.086005	0.312535	-0.22948		6.93955	6.1843	6.11619	6.11619	6.54101	6.0983
12991854	chr12	nbr1	---	---		5.78266	5.65406	5.06387	5.33492		5.01849	4.65377	5.50125	5.69378		4.9521	5.50069	5.18739	4.88077	FALSE	-0.76417	-1.00029	0.43738	0.35886	-0.88223	0.39812	1.28035	-0.83056	-0.15337	0.12352	-0.45415	-0.491965	-0.165315	0.32665	0.24242		5.71836	5.19939	4.83613	4.83613	5.2264	5.03408
13135200	chr23	slc2a12	---	---		9.34548	9.45205	8.12878	8.19087		8.71522	9.03574	8.66553	9.16807		8.66377	9.48378	8.39336	8.62698	FALSE	-0.63026	-0.41631	0.53675	0.9772	-0.523285	0.756975	1.28026	-0.68171	0.03173	0.26458	0.43611	-0.32499	0.350345	0.675335	-1.19762		9.39877	8.15983	8.87548	8.87548	9.07377	8.51017
13253527	chr8	tmem115	ENSDART00000078161 // tmem115 // transmembrane protein 115 // --- // 619264	ENSDART00000078161 // GO:0004252 // serine-type endopeptidase activity // inferred from electronic annotation /// ENSDART00000078161 // GO:0003674 // molecular_function // no biological data available		5.74227	6.00087	5.05539	5.22627		5.33598	5.25329	5.77448	5.91292		5.50927	5.5136	4.96348	5.139	FALSE	-0.40629	-0.74758	0.71909	0.68665	-0.576935	0.70287	1.2798	-0.233	-0.48727	-0.09191	-0.08727	-0.360135	-0.08959	0.270545	-0.181675		5.87157	5.14083	5.29463	5.29463	5.51144	5.05124
13065368	chr18	ehd2b	---	---		5.36194	5.03963	4.38151	4.6372		4.33978	4.62675	4.86935	5.27374		4.4663	5.07145	4.50314	4.50405	FALSE	-1.02216	-0.41288	0.48784	0.63654	-0.71752	0.56219	1.27971	-0.89564	0.03182	0.12163	-0.13315	-0.43191	-0.00576	0.42615	-0.10315		5.20078	4.50935	4.48327	4.48327	4.76887	4.5036
13166630	chr3	ube2z	---	---		6.39781	5.69781	5.50444	5.19862		5.30549	5.14893	5.91284	5.70712		5.42916	5.72718	5.40069	5.38389	FALSE	-1.09232	-0.54888	0.4084	0.5085	-0.8206	0.45845	1.27905	-0.96865	0.02937	-0.10375	0.18527	-0.46964	0.04076	0.5104	-0.11351		6.04781	5.35153	5.22721	5.22721	5.57817	5.39229
12973163	---	_	---	---		7.16451	7.34909	6.44127	6.63944		6.86057	6.38263	6.70967	7.65722		7.12702	7.06622	6.44356	6.41093	FALSE	-0.30394	-0.96646	0.2684	1.01778	-0.6352	0.64309	1.27829	-0.03749	-0.28287	0.00229	-0.22851	-0.16018	-0.11311	0.04707	-0.1546		7.2568	6.54035	6.6216	6.6216	7.09662	6.42724
13043733	chr17	_	---	---		9.15402	8.71637	8.19253	8.09006		8.30775	8.21272	8.68701	8.80143		8.22803	8.68766	8.247	7.81574	FALSE	-0.84627	-0.50365	0.49448	0.71137	-0.67496	0.602925	1.27789	-0.92599	-0.02871	0.05447	-0.27432	-0.47735	-0.109925	0.367425	-0.309915		8.9352	8.14129	8.26023	8.26023	8.45784	8.03137
12985360	chr12	_	---	---		6.09935	5.31078	5.16357	4.81632		4.79928	4.985	5.49824	5.41143		5.15131	5.48486	4.75744	5.0925	FALSE	-1.30007	-0.32578	0.33467	0.59511	-0.812925	0.46489	1.27781	-0.94804	0.17408	-0.40613	0.27618	-0.38698	-0.064975	0.322005	-0.152425		5.70507	4.98995	4.89214	4.89214	5.31808	4.92497
12990510	chr12	_	---	---		6.68028	6.4113	5.49264	5.61504		5.99212	5.61952	6.17698	6.00629		5.79549	5.99091	5.51446	5.42841	FALSE	-0.68816	-0.79178	0.68434	0.39125	-0.73997	0.537795	1.27777	-0.88479	-0.42039	0.02182	-0.18663	-0.65259	-0.082405	0.570185	-0.706135		6.54579	5.55384	5.80582	5.80582	5.8932	5.47143
12998019	chr13	sar1ab	---	---		4.55561	4.84506	4.00167	3.8058		3.80235	3.83456	4.57173	4.02726		4.17751	4.93959	4.18022	4.05854	FALSE	-0.75326	-1.0105	0.57006	0.22146	-0.88188	0.39576	1.27764	-0.3781	0.09453	0.17855	0.25274	-0.141785	0.215645	0.35743	-0.31556		4.70033	3.90374	3.81846	3.81846	4.55855	4.11938
13234550	chr7	vimp	---	---		5.473	5.27689	4.95865	4.61886		4.77733	4.65898	5.42872	5.39031		4.77622	5.01542	5.10758	4.71669	FALSE	-0.69567	-0.61791	0.47007	0.77145	-0.65679	0.62076	1.27755	-0.69678	-0.26147	0.14893	0.09783	-0.479125	0.12338	0.602505	0.10517		5.37495	4.78876	4.71815	4.71815	4.89582	4.91213
13140988	chr23	tac3a	ENSDART00000133039 // si:dkey-228g21.4 // si:dkey-228g21.4 // --- // 100320280 /// NM_001256389 // si:dkey-228g21.4 // si:dkey-228g21.4 // --- // 100320280 /// JN392856 // si:dkey-228g21.4 // si:dkey-228g21.4 // --- // 100320280	---		7.27032	6.88918	7.21368	6.98601		6.68767	6.04632	7.63155	7.69443		6.48222	7.31381	7.25664	6.86755	FALSE	-0.58265	-0.84286	0.41787	0.70842	-0.712755	0.563145	1.2759	-0.7881	0.42463	0.04296	-0.11846	-0.181735	-0.03775	0.143985	1.31609		7.07975	7.09985	6.36699	6.36699	6.89802	7.06209
13127026	chr22	glsa	NM_001045044 // glsa // glutaminase a // --- // 564147 /// ENSDART00000145156 // glsa // glutaminase a // --- // 564147 /// ENSDART00000091195 // glsa // glutaminase a // --- // 564147 /// ENSDART00000137280 // glsa // glutaminase a // --- // 564147	NM_001045044 // GO:0004359 // glutaminase activity // inferred from electronic annotation /// ENSDART00000145156 // GO:0005515 // protein binding // inferred from electronic annotation /// ENSDART00000145156 // GO:0004359 // glutaminase activity // inferred from electronic annotation /// ENSDART00000091195 // GO:0005515 // protein binding // inferred from electronic annotation /// ENSDART00000091195 // GO:0004359 // glutaminase activity // inferred from electronic annotation /// ENSDART00000137280 // GO:0004359 // glutaminase activity // inferred from electronic annotation		9.96965	9.43431	8.77111	8.62549		9.11161	8.83153	9.28299	9.20388		8.72118	9.28278	8.84273	8.48139	FALSE	-0.85804	-0.60278	0.51188	0.57839	-0.73041	0.545135	1.27554	-1.24847	-0.15153	0.07162	-0.1441	-0.7	-0.03624	0.66376	-0.731815		9.70198	8.6983	8.97157	8.97157	9.00198	8.66206
13069379	chr19	mgat1b	---	---		5.15783	5.41419	4.69971	4.63794		4.76742	4.25862	5.2118	5.13051		5.0192	5.52771	4.57795	4.64706	FALSE	-0.39041	-1.15557	0.51209	0.49257	-0.77299	0.50233	1.27532	-0.13863	0.11352	-0.12176	0.00912	-0.012555	-0.05632	-0.043765	0.04095		5.28601	4.66883	4.51302	4.51302	5.27346	4.61251
13103159	chr20	cdca4	---	---		4.51828	4.65362	3.75837	3.60138		3.80925	3.9545	4.32322	4.17853		4.10855	4.4165	4.18652	3.90464	FALSE	-0.70903	-0.69912	0.56485	0.57715	-0.704075	0.571	1.27508	-0.40973	-0.23712	0.42815	0.30326	-0.323425	0.365705	0.68913	-0.537075		4.58595	3.67988	3.88187	3.88187	4.26253	4.04558
13119875	chr22	_	---	---		5.16538	5.04561	3.9891	4.23605		4.41849	4.37174	4.63066	4.72359		4.70124	4.80918	4.25366	4.37335	FALSE	-0.74689	-0.67387	0.64156	0.48754	-0.71038	0.56455	1.27493	-0.46414	-0.23643	0.26456	0.1373	-0.350285	0.20093	0.551215	-0.71091		5.10549	4.11257	4.39512	4.39512	4.75521	4.31351
13262353	chr9	_	---	---		6.75553	7.03731	6.29912	6.42807		6.61519	6.43422	7.32639	7.2061		6.60726	6.88525	6.62304	6.50572	FALSE	-0.14034	-0.60309	1.02727	0.77803	-0.371715	0.90265	1.27436	-0.14827	-0.15206	0.32392	0.07765	-0.150165	0.200785	0.35095	0.208715		6.89642	6.3636	6.5247	6.5247	6.74625	6.56438
13290650	chrUn	_	---	---		8.69014	8.99841	8.01553	8.48096		8.01951	8.65664	8.68511	9.34544		7.71927	8.88844	8.19854	8.14456	FALSE	-0.67063	-0.34177	0.66958	0.86448	-0.5062	0.76703	1.27323	-0.97087	-0.10997	0.18301	-0.3364	-0.54042	-0.076695	0.463725	0.08117		8.84427	8.24825	8.33807	8.33807	8.30385	8.17155
13279286	chrUn	_	---	---		9.72852	9.53887	8.54509	8.62022		8.95248	8.55338	8.85106	9.09803		8.89822	9.51857	8.33555	8.43253	FALSE	-0.77604	-0.98549	0.30597	0.47781	-0.880765	0.39189	1.27265	-0.8303	-0.0203	-0.20954	-0.18769	-0.4253	-0.198615	0.226685	-0.829425		9.63369	8.58265	8.75293	8.75293	9.20839	8.38404
12956423	chr1	lsm6	---	---		6.5229	6.89081	5.28031	6.00832		5.84981	6.30599	6.33048	6.24467		6.35863	6.3725	5.66029	6.1174	FALSE	-0.67309	-0.58482	1.05017	0.23635	-0.628955	0.64326	1.27221	-0.16427	-0.51831	0.37998	0.10908	-0.34129	0.24453	0.58582	-0.852865		6.70686	5.64432	6.0779	6.0779	6.36557	5.88884
12920907	---	_	---	---		6.93094	5.86632	5.72081	6.53909		6.13748	5.52142	6.48146	7.18397		5.65432	6.48764	6.47703	5.56811	FALSE	-0.79346	-0.3449	0.76065	0.64488	-0.56918	0.702765	1.27195	-1.27662	0.62132	0.75622	-0.97098	-0.32765	-0.10738	0.22027	0.734585		6.39863	6.12995	5.82945	5.82945	6.07098	6.02257
12921757	---	_	---	---		6.93094	5.86632	5.72081	6.53909		6.13748	5.52142	6.48146	7.18397		5.65432	6.48764	6.47703	5.56811	FALSE	-0.79346	-0.3449	0.76065	0.64488	-0.56918	0.702765	1.27195	-1.27662	0.62132	0.75622	-0.97098	-0.32765	-0.10738	0.22027	0.734585		6.39863	6.12995	5.82945	5.82945	6.07098	6.02257
12941157	---	_	---	---		6.93094	5.86632	5.72081	6.53909		6.13748	5.52142	6.48146	7.18397		5.65432	6.48764	6.47703	5.56811	FALSE	-0.79346	-0.3449	0.76065	0.64488	-0.56918	0.702765	1.27195	-1.27662	0.62132	0.75622	-0.97098	-0.32765	-0.10738	0.22027	0.734585		6.39863	6.12995	5.82945	5.82945	6.07098	6.02257
13097761	chr20	enah	---	---		6.36756	6.16994	5.38354	5.66038		5.40009	5.93419	6.00738	6.37454		5.85497	6.42742	5.29325	5.80987	FALSE	-0.96747	-0.23575	0.62384	0.71416	-0.60161	0.669	1.27061	-0.51259	0.25748	-0.09029	0.14949	-0.127555	0.0296	0.157155	-0.22297		6.26875	5.52196	5.66714	5.66714	6.14119	5.55156
13166994	chr3	smurf2	---	---		7.04016	7.18639	6.40177	6.24589		6.42809	6.19315	6.93933	6.64393		6.62776	6.83044	6.40224	6.01581	FALSE	-0.61207	-0.99324	0.53756	0.39804	-0.802655	0.4678	1.27046	-0.4124	-0.35595	0.00047	-0.23008	-0.384175	-0.114805	0.26937	-0.308435		7.11327	6.32383	6.31062	6.31062	6.7291	6.20903
13226296	chr7	pax6b	ENSDART00000145946 // pax6b // paired box gene 6b // --- // 60639 /// NM_131641 // pax6b // paired box gene 6b // --- // 60639 /// AF061252 // pax6b // paired box gene 6b // --- // 60639 /// ENSDART00000014572 // pax6b // paired box gene 6b // --- // 60639 /// ENSDART00000053407 // pax6b // paired box gene 6b // --- // 60639	ENSDART00000145946 // GO:0003677 // DNA binding // inferred from electronic annotation /// ENSDART00000145946 // GO:0003700 // sequence-specific DNA binding transcription factor activity // inferred from electronic annotation /// ENSDART00000145946 // GO:0043565 // sequence-specific DNA binding // inferred from electronic annotation /// ENSDART00000145946 // GO:0001071 // nucleic acid binding transcription factor activity // inferred from direct assay /// ENSDART00000145946 // GO:0043565 // sequence-specific DNA binding // inferred from direct assay /// NM_131641 // GO:0001071 // nucleic acid binding transcription factor activity // inferred from direct assay /// NM_131641 // GO:0003677 // DNA binding // inferred from electronic annotation /// NM_131641 // GO:0003700 // sequence-specific DNA binding transcription factor activity // inferred from electronic annotation /// NM_131641 // GO:0043565 // sequence-specific DNA binding // inferred from direct assay /// NM_131641 // GO:0043565 // sequence-specific DNA binding // inferred from electronic annotation /// AF061252 // GO:0001071 // nucleic acid binding transcription factor activity // inferred from direct assay /// AF061252 // GO:0003677 // DNA binding // inferred from electronic annotation /// AF061252 // GO:0003700 // sequence-specific DNA binding transcription factor activity // inferred from electronic annotation /// AF061252 // GO:0043565 // sequence-specific DNA binding // inferred from direct assay /// AF061252 // GO:0043565 // sequence-specific DNA binding // inferred from electronic annotation /// ENSDART00000014572 // GO:0003677 // DNA binding // inferred from electronic annotation /// ENSDART00000014572 // GO:0003700 // sequence-specific DNA binding transcription factor activity // inferred from electronic annotation /// ENSDART00000014572 // GO:0043565 // sequence-specific DNA binding // inferred from electronic annotation /// ENSDART00000014572 // GO:0001071 // nucleic acid binding transcription factor activity // inferred from direct assay /// ENSDART00000014572 // GO:0043565 // sequence-specific DNA binding // inferred from direct assay /// ENSDART00000053407 // GO:0003677 // DNA binding // inferred from electronic annotation /// ENSDART00000053407 // GO:0003700 // sequence-specific DNA binding transcription factor activity // inferred from electronic annotation /// ENSDART00000053407 // GO:0043565 // sequence-specific DNA binding // inferred from electronic annotation /// ENSDART00000053407 // GO:0001071 // nucleic acid binding transcription factor activity // inferred from direct assay /// ENSDART00000053407 // GO:0043565 // sequence-specific DNA binding // inferred from direct assay		9.80667	9.89397	9.16417	8.8303		8.78186	9.01789	9.32125	9.31236		8.95289	9.76468	9.06861	8.88516	FALSE	-1.02481	-0.87608	0.15708	0.48206	-0.950445	0.31957	1.27001	-0.85378	-0.12929	-0.09556	0.05486	-0.491535	-0.02035	0.471185	-0.436155		9.85032	8.99723	8.89987	8.89987	9.35879	8.97688
13051928	chr17	zgc:91976	---	---		5.85695	6.08724	5.59028	5.7784		5.55131	5.62144	6.62606	6.5112		5.65941	5.93205	6.04828	5.91029	FALSE	-0.30564	-0.4658	1.03578	0.7328	-0.38572	0.88429	1.27001	-0.19754	-0.15519	0.458	0.13189	-0.176365	0.294945	0.47131	0.6945		5.9721	5.68434	5.58638	5.58638	5.79573	5.97928
12956357	chr1	_	---	---		10.579	10.3674	9.71125	9.86048		10.0302	9.91161	10.6106	10.4957		9.74673	10.1938	10.0529	9.72821	FALSE	-0.54874	-0.45575	0.8994	0.63527	-0.502245	0.767335	1.26958	-0.83223	-0.17352	0.34163	-0.13227	-0.502875	0.10468	0.607555	-0.10501		10.4732	9.78587	9.97091	9.97091	9.97029	9.89054
13286580	chrUn	_	---	---		10.0536	10.1566	9.35289	9.06828		8.88429	9.31795	9.47167	9.47853		9.32932	10.0378	9.34107	9.01068	FALSE	-1.16927	-0.83861	0.11878	0.41025	-1.00394	0.264515	1.26845	-0.72424	-0.11881	-0.01182	-0.0576	-0.421525	-0.03471	0.386815	-0.520495		10.1051	9.21059	9.10112	9.10112	9.68353	9.17588
12990901	chr12	pgp	NM_212726 // pgp // phosphoglycolate phosphatase // --- // 792824 /// ENSDART00000039693 // pgp // phosphoglycolate phosphatase // --- // 792824 /// BC154236 // pgp // phosphoglycolate phosphatase // --- // 792824	NM_212726 // GO:0016787 // hydrolase activity // inferred from electronic annotation /// NM_212726 // GO:0016791 // phosphatase activity // inferred from electronic annotation /// ENSDART00000039693 // GO:0003824 // catalytic activity // inferred from electronic annotation /// ENSDART00000039693 // GO:0016791 // phosphatase activity // inferred from electronic annotation /// ENSDART00000039693 // GO:0016787 // hydrolase activity // inferred from electronic annotation /// BC154236 // GO:0016787 // hydrolase activity // inferred from electronic annotation /// BC154236 // GO:0016791 // phosphatase activity // inferred from electronic annotation		10.0287	9.62825	8.80803	8.57716		9.51722	9.04765	9.39704	9.43171		9.373	9.72258	8.82549	8.7623	FALSE	-0.51147	-0.5806	0.58901	0.85455	-0.546035	0.72178	1.26781	-0.65569	0.09433	0.01746	0.18514	-0.28068	0.1013	0.38198	-1.00394		9.82847	8.6926	9.28243	9.28243	9.54779	8.79389
12984616	chr12	_	XM_001343883 // LOC100004674 // RING finger protein 151-like // --- // 100004674 /// ENSDART00000108745 // LOC100004674 // RING finger protein 151-like // --- // 100004674	ENSDART00000108745 // GO:0005515 // protein binding // inferred from electronic annotation /// ENSDART00000108745 // GO:0008270 // zinc ion binding // inferred from electronic annotation		8.36182	8.77717	8.01373	7.82236		7.46343	7.94247	7.98824	8.6496		7.42275	8.92149	6.27455	7.7873	FALSE	-0.89839	-0.8347	-0.02549	0.82724	-0.866545	0.400875	1.26742	-0.93907	0.14432	-1.73918	-0.03506	-0.397375	-0.88712	-0.489745	-0.03548		8.56949	7.91805	7.70295	7.70295	8.17212	7.03092
13134665	chr23	_	---	---		6.6069	6.3208	5.11689	5.01199		5.76767	5.79025	5.60629	5.68672		5.93675	6.04801	5.73146	5.27256	FALSE	-0.83923	-0.53055	0.4894	0.67473	-0.68489	0.582065	1.26696	-0.67015	-0.27279	0.61457	0.26057	-0.47147	0.43757	0.90904	-1.53186		6.46385	5.06444	5.77896	5.77896	5.99238	5.50201
13100803	chr20	_	---	---		9.64184	8.92625	8.38428	8.16192		8.7895	8.43044	8.9611	8.7707		8.39188	8.76533	8.45051	7.60948	FALSE	-0.85234	-0.49581	0.57682	0.60878	-0.674075	0.5928	1.26687	-1.24996	-0.16092	0.06623	-0.55244	-0.70544	-0.243105	0.462335	-0.755015		9.28404	8.2731	8.60997	8.60997	8.5786	8.02999
12977632	chr11	_	---	---		7.3779	7.23362	6.63175	6.54059		6.67997	7.05794	7.44547	7.38546		7.00488	7.27037	6.66195	6.99782	FALSE	-0.69793	-0.17568	0.81372	0.84487	-0.436805	0.829295	1.2661	-0.37302	0.03675	0.0302	0.45723	-0.168135	0.243715	0.41185	-0.17308		7.30576	6.58617	6.86895	6.86895	7.13762	6.82988
13074905	chr19	_	---	---		4.64493	4.57834	3.93685	3.8907		3.76766	3.98091	4.54361	4.33752		3.928	4.05862	4.22373	3.96298	FALSE	-0.87727	-0.59743	0.60676	0.44682	-0.73735	0.52679	1.26414	-0.71693	-0.51972	0.28688	0.07228	-0.618325	0.17958	0.797905	-0.13158		4.61163	3.91378	3.87428	3.87428	3.99331	4.09335
13151891	chr24	_	---	---		5.48265	5.13651	4.96564	4.871		4.75186	4.58935	5.32516	5.75768		4.90144	5.42117	5.06119	4.91075	FALSE	-0.73079	-0.54716	0.35952	0.88668	-0.638975	0.6231	1.26208	-0.58121	0.28466	0.09555	0.03975	-0.148275	0.06765	0.215925	0.479555		5.30958	4.91832	4.67061	4.67061	5.16131	4.98597
13031370	chr16	mpp6a	---	---		6.46164	6.49949	5.52202	6.27122		5.48338	5.8167	6.051	6.60187		5.40612	6.02436	5.75281	5.87547	FALSE	-0.97826	-0.68279	0.52898	0.33065	-0.830525	0.429815	1.26034	-1.05552	-0.47513	0.23079	-0.39575	-0.765325	-0.08248	0.682845	0.09245		6.48057	5.89662	5.65004	5.65004	5.71524	5.81414
13001554	chr13	haao	---	---		4.83726	5.51157	5.12863	5.10517		4.41349	4.92112	5.60573	6.13265		4.56575	5.18115	5.2753	5.58927	TRUE	-0.42377	-0.59045	0.4771	1.02748	-0.50711	0.75229	1.2594	-0.27151	-0.33042	0.14667	0.4841	-0.300965	0.315385	0.61635	1.14437		5.17441	5.1169	4.66731	4.66731	4.87345	5.43229
13301854	chrUn	_	---	---		8.94177	8.32914	7.61493	7.32902		8.55658	7.61745	8.38525	7.97903		8.18023	8.02622	7.69681	7.00868	FALSE	-0.38519	-0.71169	0.77032	0.65001	-0.54844	0.710165	1.2586	-0.76154	-0.30292	0.08188	-0.32034	-0.53223	-0.11923	0.413	-1.06836		8.63546	7.47198	8.08702	8.08702	8.10323	7.35275
13301858	chrUn	_	---	---		8.94177	8.32914	7.61493	7.32902		8.55658	7.61745	8.38525	7.97903		8.18023	8.02622	7.69681	7.00868	FALSE	-0.38519	-0.71169	0.77032	0.65001	-0.54844	0.710165	1.2586	-0.76154	-0.30292	0.08188	-0.32034	-0.53223	-0.11923	0.413	-1.06836		8.63546	7.47198	8.08702	8.08702	8.10323	7.35275
13072914	chr19	_	---	---		10.4301	9.82404	9.54902	9.10555		9.66537	9.14705	9.87776	9.85205		9.52751	10.0549	9.6342	9.0873	FALSE	-0.76478	-0.67699	0.32874	0.7465	-0.720885	0.53762	1.25851	-0.90264	0.23083	0.08518	-0.01825	-0.335905	0.033465	0.36937	-0.341115		10.1271	9.32728	9.40621	9.40621	9.79119	9.36075
13206089	chr5	_	---	---		5.21989	5.24786	4.82096	4.54161		4.71427	4.75053	5.62043	5.25328		4.71594	5.3307	5.27033	4.91435	FALSE	-0.50562	-0.49733	0.79947	0.71167	-0.501475	0.75557	1.25704	-0.50395	0.08284	0.44937	0.37274	-0.210555	0.411055	0.62161	0.151865		5.23388	4.68129	4.7324	4.7324	5.02332	5.09234
13027803	---	_	---	---		7.39417	6.60936	6.33797	5.63466		6.16897	5.59413	6.30228	5.9435		6.63422	6.56856	6.25547	6.04979	FALSE	-1.2252	-1.01523	-0.03569	0.30884	-1.12021	0.136575	1.25679	-0.75995	-0.0408	-0.0825	0.41513	-0.400375	0.166315	0.56669	-0.77411		7.00176	5.98632	5.88155	5.88155	6.60139	6.15263
13053758	chr17	sptb	---	---		6.72839	6.83617	6.00848	5.90163		6.00907	5.45536	5.90617	6.41719		6.00752	5.99492	5.97176	6.13735	FALSE	-0.71932	-1.38081	-0.10231	0.51556	-1.05007	0.206625	1.25669	-0.72087	-0.84125	-0.03672	0.23572	-0.78106	0.0995	0.88056	-0.39776		6.78228	5.95505	5.73222	5.73222	6.00122	6.05455
13243548	---	_	---	---		9.03785	8.61118	8.01972	7.48142		8.49241	7.8693	8.42941	8.29756		8.33958	8.47618	7.93746	7.5747	FALSE	-0.54544	-0.74188	0.40969	0.81614	-0.64366	0.612915	1.25658	-0.69827	-0.135	-0.08226	0.09328	-0.416635	0.00551	0.422145	-0.891315		8.82451	7.75057	8.18085	8.18085	8.40788	7.75608
13271291	chrU	_	---	---		5.53014	5.18643	10.8912	9.80387		5.26458	5.10442	11.8676	10.991		5.08872	5.14166	10.9852	10.0431	FALSE	-0.26556	-0.08201	0.97647	1.18709	-0.173785	1.08178	1.25557	-0.44142	-0.04477	0.09404	0.2392	-0.243095	0.16662	0.409715	11.234		5.35829	10.3475	5.1845	5.1845	5.11519	10.5141
12925427	---	_	---	---		4.58856	4.53358	3.40644	3.94713		3.7171	3.94631	4.40545	3.99976		4.24992	3.86561	3.79666	4.21606	FALSE	-0.87146	-0.58727	0.99901	0.05263	-0.729365	0.52582	1.25519	-0.33864	-0.66797	0.39022	0.26893	-0.503305	0.329575	0.83288	-0.513385		4.56107	3.67678	3.8317	3.8317	4.05776	4.00636
12927107	---	_	---	---		4.58856	4.53358	3.40644	3.94713		3.7171	3.94631	4.40545	3.99976		4.24992	3.86561	3.79666	4.21606	FALSE	-0.87146	-0.58727	0.99901	0.05263	-0.729365	0.52582	1.25519	-0.33864	-0.66797	0.39022	0.26893	-0.503305	0.329575	0.83288	-0.513385		4.56107	3.67678	3.8317	3.8317	4.05776	4.00636
12927167	---	_	---	---		4.58856	4.53358	3.40644	3.94713		3.7171	3.94631	4.40545	3.99976		4.24992	3.86561	3.79666	4.21606	FALSE	-0.87146	-0.58727	0.99901	0.05263	-0.729365	0.52582	1.25519	-0.33864	-0.66797	0.39022	0.26893	-0.503305	0.329575	0.83288	-0.513385		4.56107	3.67678	3.8317	3.8317	4.05776	4.00636
12927227	---	_	---	---		4.58856	4.53358	3.40644	3.94713		3.7171	3.94631	4.40545	3.99976		4.24992	3.86561	3.79666	4.21606	FALSE	-0.87146	-0.58727	0.99901	0.05263	-0.729365	0.52582	1.25519	-0.33864	-0.66797	0.39022	0.26893	-0.503305	0.329575	0.83288	-0.513385		4.56107	3.67678	3.8317	3.8317	4.05776	4.00636
12929261	---	_	---	---		4.58856	4.53358	3.40644	3.94713		3.7171	3.94631	4.40545	3.99976		4.24992	3.86561	3.79666	4.21606	FALSE	-0.87146	-0.58727	0.99901	0.05263	-0.729365	0.52582	1.25519	-0.33864	-0.66797	0.39022	0.26893	-0.503305	0.329575	0.83288	-0.513385		4.56107	3.67678	3.8317	3.8317	4.05776	4.00636
12929321	---	_	---	---		4.58856	4.53358	3.40644	3.94713		3.7171	3.94631	4.40545	3.99976		4.24992	3.86561	3.79666	4.21606	FALSE	-0.87146	-0.58727	0.99901	0.05263	-0.729365	0.52582	1.25519	-0.33864	-0.66797	0.39022	0.26893	-0.503305	0.329575	0.83288	-0.513385		4.56107	3.67678	3.8317	3.8317	4.05776	4.00636
12933399	---	_	---	---		4.58856	4.53358	3.40644	3.94713		3.7171	3.94631	4.40545	3.99976		4.24992	3.86561	3.79666	4.21606	FALSE	-0.87146	-0.58727	0.99901	0.05263	-0.729365	0.52582	1.25519	-0.33864	-0.66797	0.39022	0.26893	-0.503305	0.329575	0.83288	-0.513385		4.56107	3.67678	3.8317	3.8317	4.05776	4.00636
12933771	---	_	---	---		4.58856	4.53358	3.40644	3.94713		3.7171	3.94631	4.40545	3.99976		4.24992	3.86561	3.79666	4.21606	FALSE	-0.87146	-0.58727	0.99901	0.05263	-0.729365	0.52582	1.25519	-0.33864	-0.66797	0.39022	0.26893	-0.503305	0.329575	0.83288	-0.513385		4.56107	3.67678	3.8317	3.8317	4.05776	4.00636
12992058	chr12	gabrz	---	---		3.74861	3.64585	3.60119	3.43326		3.3048	3.30475	4.3112	4.44745		3.31154	3.70153	3.55073	3.267	FALSE	-0.44381	-0.3411	0.71001	1.01419	-0.392455	0.8621	1.25456	-0.43707	0.05568	-0.05046	-0.16626	-0.190695	-0.10836	0.082335	0.894545		3.69723	3.51722	3.30478	3.30478	3.50653	3.40887
12929829	---	_	---	---		5.37126	5.02015	4.40882	4.85602		3.81243	4.7001	4.37204	5.52296		3.86438	4.25629	4.98528	4.66513	FALSE	-1.55883	-0.32005	-0.03678	0.66694	-0.93944	0.31508	1.25452	-1.50688	-0.76386	0.57646	-0.19089	-1.13537	0.192785	1.32816	0.12795		5.19571	4.63242	4.25626	4.25626	4.06034	4.82521
12936779	---	_	---	---		5.37126	5.02015	4.40882	4.85602		3.81243	4.7001	4.37204	5.52296		3.86438	4.25629	4.98528	4.66513	FALSE	-1.55883	-0.32005	-0.03678	0.66694	-0.93944	0.31508	1.25452	-1.50688	-0.76386	0.57646	-0.19089	-1.13537	0.192785	1.32816	0.12795		5.19571	4.63242	4.25626	4.25626	4.06034	4.82521
12940523	---	_	---	---		5.37126	5.02015	4.40882	4.85602		3.81243	4.7001	4.37204	5.52296		3.86438	4.25629	4.98528	4.66513	FALSE	-1.55883	-0.32005	-0.03678	0.66694	-0.93944	0.31508	1.25452	-1.50688	-0.76386	0.57646	-0.19089	-1.13537	0.192785	1.32816	0.12795		5.19571	4.63242	4.25626	4.25626	4.06034	4.82521
12920525	---	_	---	---		5.57597	5.01509	5.26312	4.91199		4.43711	3.90462	5.45594	4.97602		4.77192	4.91169	4.8182	4.77744	FALSE	-1.13886	-1.11047	0.19282	0.06403	-1.12467	0.128425	1.25309	-0.80405	-0.1034	-0.44492	-0.13455	-0.453725	-0.289735	0.16399	0.83714		5.29553	5.08756	4.17087	4.17087	4.8418	4.79782
12921375	---	_	---	---		5.57597	5.01509	5.26312	4.91199		4.43711	3.90462	5.45594	4.97602		4.77192	4.91169	4.8182	4.77744	FALSE	-1.13886	-1.11047	0.19282	0.06403	-1.12467	0.128425	1.25309	-0.80405	-0.1034	-0.44492	-0.13455	-0.453725	-0.289735	0.16399	0.83714		5.29553	5.08756	4.17087	4.17087	4.8418	4.79782
12940775	---	_	---	---		5.57597	5.01509	5.26312	4.91199		4.43711	3.90462	5.45594	4.97602		4.77192	4.91169	4.8182	4.77744	FALSE	-1.13886	-1.11047	0.19282	0.06403	-1.12467	0.128425	1.25309	-0.80405	-0.1034	-0.44492	-0.13455	-0.453725	-0.289735	0.16399	0.83714		5.29553	5.08756	4.17087	4.17087	4.8418	4.79782
13063082	chr18	si:ch211-216l23.2	---	---		5.39953	4.13376	3.93467	3.72411		3.70782	3.92452	4.46465	3.79818		3.93585	4.18386	4.8932	4.39077	FALSE	-1.69171	-0.20924	0.52998	0.07407	-0.950475	0.302025	1.2525	-1.46368	0.0501	0.95853	0.66666	-0.70679	0.812595	1.51939	-0.62201		4.76665	3.82939	3.81617	3.81617	4.05985	4.64199
13265908	chr9	fam46c	---	---		6.4273	6.34635	5.75518	5.79592		5.77398	5.45617	6.09829	6.41361		5.81879	6.17989	5.45127	5.43044	FALSE	-0.65332	-0.89018	0.34311	0.61769	-0.77175	0.4804	1.25215	-0.60851	-0.16646	-0.30391	-0.36548	-0.387485	-0.334695	0.05279	0.0296		6.38682	5.77555	5.61508	5.61508	5.99934	5.44085
13219821	chr6	sept9b	---	---		4.425	4.8351	3.96536	4.02708		4.02387	3.71777	4.21236	4.7645		3.76346	4.62733	3.73246	3.57104	FALSE	-0.40113	-1.11733	0.247	0.73742	-0.75923	0.49221	1.25144	-0.66154	-0.20777	-0.2329	-0.45604	-0.434655	-0.34447	0.090185	-0.01622		4.63005	3.99622	3.87082	3.87082	4.19539	3.65175
13014781	chr14	fgf1a	ENSDART00000005842 // fgf1a // fibroblast growth factor 1a // --- // 393733 /// NM_200760 // fgf1a // fibroblast growth factor 1a // --- // 393733 /// BC059588 // fgf1a // fibroblast growth factor 1a // --- // 393733	ENSDART00000005842 // GO:0008083 // growth factor activity // inferred from electronic annotation /// ENSDART00000005842 // GO:0008201 // heparin binding // inferred from electronic annotation /// ENSDART00000005842 // GO:0005104 // fibroblast growth factor receptor binding // inferred from sequence or structural similarity /// ENSDART00000005842 // GO:0008083 // growth factor activity // inferred from sequence or structural similarity /// ENSDART00000005842 // GO:0008201 // heparin binding // inferred from sequence or structural similarity /// ENSDART00000005842 // GO:0044548 // S100 protein binding // inferred from sequence or structural similarity /// NM_200760 // GO:0005104 // fibroblast growth factor receptor binding // inferred from sequence or structural similarity /// NM_200760 // GO:0008083 // growth factor activity // inferred from electronic annotation /// NM_200760 // GO:0008083 // growth factor activity // inferred from sequence or structural similarity /// NM_200760 // GO:0008201 // heparin binding // inferred from electronic annotation /// NM_200760 // GO:0008201 // heparin binding // inferred from sequence or structural similarity /// NM_200760 // GO:0044548 // S100 protein binding // inferred from sequence or structural similarity /// BC059588 // GO:0005104 // fibroblast growth factor receptor binding // inferred from sequence or structural similarity /// BC059588 // GO:0008083 // growth factor activity // inferred from electronic annotation /// BC059588 // GO:0008083 // growth factor activity // inferred from sequence or structural similarity /// BC059588 // GO:0008201 // heparin binding // inferred from electronic annotation /// BC059588 // GO:0008201 // heparin binding // inferred from sequence or structural similarity /// BC059588 // GO:0044548 // S100 protein binding // inferred from sequence or structural similarity		6.69115	6.28443	6.25861	5.98601		5.99199	5.6925	6.72366	6.73264		6.33017	6.19718	6.21406	5.64805	FALSE	-0.69916	-0.59193	0.46505	0.74663	-0.645545	0.60584	1.25138	-0.36098	-0.08725	-0.04455	-0.33796	-0.224115	-0.191255	0.03286	0.520425		6.48779	6.12231	5.84225	5.84225	6.26368	5.93105
13203084	chr5	_	---	---		5.54159	5.13122	4.77557	4.73419		4.53095	4.60441	5.07148	5.40311		4.49345	5.61663	4.8064	4.82116	FALSE	-1.01064	-0.52681	0.29591	0.66892	-0.768725	0.482415	1.25114	-1.04814	0.48541	0.03083	0.08697	-0.281365	0.0589	0.340265	0.08809		5.33641	4.75488	4.56768	4.56768	5.05504	4.81378
13249974	chr8	rab35b	---	---		5.00864	5.10668	4.06418	4.0399		4.32072	3.89556	4.20705	4.50022		4.63709	4.69422	4.15455	4.27266	FALSE	-0.68792	-1.21112	0.14287	0.46032	-0.94952	0.301595	1.25111	-0.37155	-0.41246	0.09037	0.23276	-0.392005	0.161565	0.55357	-0.760125		5.05766	4.05204	4.10814	4.10814	4.66565	4.21361
13020808	chr15	blmh	---	---		7.99697	8.03538	7.06296	7.26399		7.21521	7.16452	7.52062	7.6559		7.64432	7.72698	7.11304	7.42674	FALSE	-0.78176	-0.87086	0.45766	0.39191	-0.82631	0.424785	1.25109	-0.35265	-0.3084	0.05008	0.16275	-0.330525	0.106415	0.43694	-0.454305		8.01618	7.16348	7.18987	7.18987	7.68565	7.26989
13065372	chr18	_	---	---		5.78319	5.83583	5.31297	5.02564		5.32678	5.07499	5.74778	5.87454		5.43362	5.47718	5.28211	5.19748	FALSE	-0.45641	-0.76084	0.43481	0.8489	-0.608625	0.641855	1.25048	-0.34957	-0.35865	-0.03086	0.17184	-0.35411	0.07049	0.4246	-0.02993		5.80951	5.1693	5.20088	5.20088	5.4554	5.23979
12962759	chr10	pcdh1g22	NM_001024124 // pcdh1g26 // protocadherin 1 gamma 26 // --- // 554012 /// ENSDART00000064522 // pcdh1g26 // protocadherin 1 gamma 26 // --- // 554012 /// AY576953 // pcdh1g26 // protocadherin 1 gamma 26 // --- // 554012	NM_001024124 // GO:0005509 // calcium ion binding // inferred from electronic annotation /// ENSDART00000064522 // GO:0005509 // calcium ion binding // inferred from electronic annotation /// AY576953 // GO:0005509 // calcium ion binding // inferred from electronic annotation		10.8009	10.3867	9.54845	9.84382		9.81308	10.0359	10.1547	10.3964		9.23538	10.1143	9.66571	9.46805	TRUE	-0.98783	-0.35077	0.60627	0.55257	-0.6693	0.57942	1.24872	-1.56553	-0.2724	0.11726	-0.37577	-0.918965	-0.129255	0.78971	-0.54661		10.5938	9.69613	9.9245	9.9245	9.67483	9.56688
12942491	---	_	---	---		5.54969	5.62171	5.14145	4.71557		5.17243	4.85922	5.84876	5.36393		5.37766	5.94765	5.32806	5.28205	FALSE	-0.37726	-0.76249	0.70731	0.64836	-0.569875	0.677835	1.24771	-0.17203	0.32594	0.18661	0.56648	0.076955	0.376545	0.29959	-0.06667		5.5857	4.92851	5.01582	5.01582	5.66265	5.30505
12942731	---	_	---	---		5.54969	5.62171	5.14145	4.71557		5.17243	4.85922	5.84876	5.36393		5.37766	5.94765	5.32806	5.28205	FALSE	-0.37726	-0.76249	0.70731	0.64836	-0.569875	0.677835	1.24771	-0.17203	0.32594	0.18661	0.56648	0.076955	0.376545	0.29959	-0.06667		5.5857	4.92851	5.01582	5.01582	5.66265	5.30505
12945969	chr1	_	---	---		6.15583	6.01403	5.12485	5.12308		5.38246	5.39621	5.56246	5.78542		5.66929	5.97074	5.14331	4.94451	FALSE	-0.77337	-0.61782	0.43761	0.66234	-0.695595	0.549975	1.24557	-0.48654	-0.04329	0.01846	-0.17857	-0.264915	-0.080055	0.18486	-0.67636		6.08493	5.12397	5.38933	5.38933	5.82001	5.04391
13007420	chr14	pcdh2ac	ENSDART00000127511 // LOC100535907 // protocadherin gamma-A11-like // --- // 100535907	ENSDART00000127511 // GO:0005509 // calcium ion binding // inferred from electronic annotation		8.79299	7.95017	7.61674	7.45513		7.76654	7.78705	8.13172	8.24166		7.51613	8.29861	7.65396	7.07459	TRUE	-1.02645	-0.16312	0.51498	0.78653	-0.594785	0.650755	1.24554	-1.27686	0.34844	0.03722	-0.38054	-0.46421	-0.17166	0.29255	-0.42575		8.37158	7.53594	7.77679	7.77679	7.90737	7.36427
13098238	chr20	_	---	---		8.56324	8.24984	7.86238	7.81469		8.10716	7.76096	8.58146	8.63957		7.57056	8.08082	8.08787	7.59977	FALSE	-0.45608	-0.48888	0.71908	0.82488	-0.47248	0.77198	1.24446	-0.99268	-0.16902	0.22549	-0.21492	-0.58085	0.005285	0.586135	0.10845		8.40654	7.83854	7.93406	7.93406	7.82569	7.84382
12968459	chr10	slc25a1a	---	---		7.06507	6.97489	6.01469	6.13488		6.65993	5.52797	6.24945	6.53559		6.49417	6.69448	6.0853	6.42013	FALSE	-0.40514	-1.44692	0.23476	0.40071	-0.92603	0.317735	1.24377	-0.5709	-0.28041	0.07061	0.28525	-0.425655	0.17793	0.603585	-0.646625		7.01998	6.07479	6.09395	6.09395	6.59433	6.25272
12936675	---	_	---	---		5.07661	5.48731	5.22107	4.683		4.9319	4.49221	5.32583	5.92587		5.80087	4.79542	4.31339	5.01149	FALSE	-0.14471	-0.9951	0.10476	1.24287	-0.569905	0.673815	1.24372	0.72426	-0.69189	-0.90768	0.32849	0.016185	-0.289595	-0.30578	0.58387		5.28196	4.95204	4.71205	4.71205	5.29814	4.66244
12937251	---	_	---	---		5.07661	5.48731	5.22107	4.683		4.9319	4.49221	5.32583	5.92587		5.80087	4.79542	4.31339	5.01149	FALSE	-0.14471	-0.9951	0.10476	1.24287	-0.569905	0.673815	1.24372	0.72426	-0.69189	-0.90768	0.32849	0.016185	-0.289595	-0.30578	0.58387		5.28196	4.95204	4.71205	4.71205	5.29814	4.66244
13240258	chr7	ano1	---	---		5.03962	4.49345	4.18344	4.45048		4.16325	4.03032	4.95957	4.82208		4.58679	4.42858	3.92349	4.25986	FALSE	-0.87637	-0.46313	0.77613	0.3716	-0.66975	0.573865	1.24362	-0.45283	-0.06487	-0.25995	-0.19062	-0.25885	-0.225285	0.033565	0.344465		4.76654	4.31696	4.09678	4.09678	4.50769	4.09168
13228261	chr7	_	---	---		5.54355	4.61793	4.35776	4.20678		4.51279	4.46198	4.89139	4.97316		4.90321	4.92987	4.67752	4.37713	FALSE	-1.03076	-0.15595	0.53363	0.76638	-0.593355	0.650005	1.24336	-0.64034	0.31194	0.31976	0.17035	-0.1642	0.245055	0.409255	-0.35358		5.08074	4.28227	4.48738	4.48738	4.91654	4.52733
13033083	chr16	kpna5	---	---		4.69761	3.91411	3.62111	3.73376		3.58889	3.753	4.13791	4.43305		3.70125	4.72849	4.00373	3.92109	FALSE	-1.10872	-0.16111	0.5168	0.69929	-0.634915	0.608045	1.24296	-0.99636	0.81438	0.38262	0.18733	-0.09099	0.284975	0.375965	-0.01389		4.30586	3.67744	3.67095	3.67095	4.21487	3.96241
13110689	chr21	_	---	---		7.40436	6.93292	6.41917	6.27426		6.46954	6.14457	6.54096	6.91435		6.3105	6.79979	6.75779	5.72361	FALSE	-0.93482	-0.78835	0.12179	0.64009	-0.861585	0.38094	1.24252	-1.09386	-0.13313	0.33862	-0.55065	-0.613495	-0.106015	0.50748	-0.401325		7.16864	6.34671	6.30706	6.30706	6.55514	6.2407
13247998	chr8	_	---	---		6.07912	6.08179	5.10465	5.49612		5.52946	4.90526	5.49587	5.86174		5.88601	6.03036	4.91619	5.32278	FALSE	-0.54966	-1.17653	0.39122	0.36562	-0.863095	0.37842	1.24151	-0.19311	-0.05143	-0.18846	-0.17334	-0.12227	-0.1809	-0.05863	-0.318625		6.08045	5.30039	5.21736	5.21736	5.95819	5.11949
13105894	chr20	_	---	---		3.79245	4.40184	7.52505	7.00959		4.21445	3.56209	9.16954	7.43028		3.91722	4.46588	8.9837	7.39343	FALSE	0.422	-0.83975	1.64449	0.42069	-0.208875	1.03259	1.24146	0.12477	0.06404	1.45865	0.38384	0.094405	0.921245	0.82684	7.58181		4.09715	7.26732	3.88827	3.88827	4.19155	8.18857
13103304	chr20	_	---	---		5.77792	5.17056	4.80528	4.56583		4.38723	4.90102	4.85295	5.33802		4.60654	5.53026	4.77958	4.86105	FALSE	-1.39069	-0.26954	0.04767	0.77219	-0.830115	0.40993	1.24005	-1.17138	0.3597	-0.0257	0.29522	-0.40584	0.13476	0.5406	-0.337325		5.47424	4.68555	4.64412	4.64412	5.0684	4.82031
13291222	chrUn	_	---	---		7.42721	8.07802	7.3798	7.14492		7.09149	7.67611	7.72015	8.54651		6.87298	8.12094	7.01277	7.48404	FALSE	-0.33572	-0.40191	0.34035	1.40159	-0.368815	0.87097	1.23978	-0.55423	0.04292	-0.36703	0.33912	-0.255655	-0.013955	0.2417	0.259275		7.75262	7.26236	7.3838	7.3838	7.49696	7.2484
13098822	chr20	_	---	---		5.89136	5.72411	5.17323	5.19665		5.11778	5.16065	5.70681	5.80477		5.49181	5.52231	4.93822	4.89272	FALSE	-0.77358	-0.56346	0.53358	0.60812	-0.66852	0.57085	1.23937	-0.39955	-0.2018	-0.23501	-0.30393	-0.300675	-0.26947	0.031205	-0.00622		5.80773	5.18494	5.13922	5.13922	5.50706	4.91547
13116919	chr21	snx12	---	---		5.96319	6.03957	5.10641	5.35266		5.50447	5.1363	5.51212	6.06161		5.41165	6.33151	4.97605	5.31885	FALSE	-0.45872	-0.90327	0.40571	0.70895	-0.680995	0.55733	1.23832	-0.55154	0.29194	-0.13036	-0.03381	-0.1298	-0.082085	0.047715	-0.305365		6.00138	5.22954	5.32038	5.32038	5.87158	5.14745
13259986	chr9	_	---	---		5.78131	5.24416	4.77504	4.83149		5.05168	4.56703	5.45327	5.22294		5.06535	5.10307	5.04401	4.71872	FALSE	-0.72963	-0.67713	0.67823	0.39145	-0.70338	0.53484	1.23822	-0.71596	-0.14109	0.26897	-0.11277	-0.428525	0.0781	0.506625	-0.18072		5.51274	4.80326	4.80936	4.80936	5.08421	4.88137
13279702	chrUn	_	---	---		9.49381	9.57561	8.8166	8.68106		8.52999	8.71983	8.93421	9.21998		8.96666	9.66344	8.85792	8.86286	FALSE	-0.96382	-0.85578	0.11761	0.53892	-0.9098	0.328265	1.23806	-0.52715	0.08783	0.04132	0.1818	-0.21966	0.11156	0.33122	-0.333695		9.53471	8.74883	8.62491	8.62491	9.31505	8.86039
12978900	chr11	_	---	---		4.425	3.5172	3.17623	2.85101		3.37065	2.93397	3.28998	3.57255		3.14563	3.2433	3.11861	3.07562	FALSE	-1.05435	-0.58323	0.11375	0.72154	-0.81879	0.417645	1.23643	-1.27937	-0.2739	-0.05762	0.22461	-0.776635	0.083495	0.86013	-0.678525		3.9711	3.01362	3.15231	3.15231	3.19447	3.09711
13204405	chr5	_	---	---		7.69888	7.51642	6.58431	6.85742		7.01292	6.99235	7.38266	7.32041		7.08982	7.6274	6.60283	6.9515	FALSE	-0.68596	-0.52407	0.79835	0.46299	-0.605015	0.63067	1.23568	-0.60906	0.11098	0.01852	0.09408	-0.24904	0.0563	0.30534	-0.537885		7.60765	6.72086	7.00263	7.00263	7.35861	6.77717
13197274	chr5	_	---	---		7.58685	7.99378	7.4934	7.45117		7.18538	7.11885	8.14832	7.99058		7.08632	7.43187	7.63529	7.57321	FALSE	-0.40147	-0.87493	0.65492	0.53941	-0.6382	0.597165	1.23536	-0.50053	-0.56191	0.14189	0.12204	-0.53122	0.131965	0.663185	0.599305		7.79031	7.47229	7.15212	7.15212	7.2591	7.60425
13008203	---	_	---	---		9.19011	8.42288	7.99922	8.19681		7.83342	7.82248	8.35719	8.35155		8.12943	8.73047	8.22119	8.0731	FALSE	-1.35669	-0.6004	0.35797	0.15474	-0.978545	0.256355	1.2349	-1.06068	0.30759	0.22197	-0.12371	-0.376545	0.04913	0.425675	-0.18206		8.80649	8.09802	7.82795	7.82795	8.42995	8.14715
12928627	---	_	---	---		3.97958	3.7965	2.92822	2.98588		3.43276	2.65048	3.22596	3.46426		3.10878	3.12957	3.05088	3.30506	FALSE	-0.54682	-1.14602	0.29774	0.47838	-0.84642	0.38806	1.23448	-0.8708	-0.66693	0.12266	0.31918	-0.768865	0.22092	0.989785	-0.6275		3.88804	2.95705	3.04162	3.04162	3.11918	3.17797
12976725	---	_	---	---		5.77234	5.60258	4.39958	4.89126		4.7351	4.47374	5.25458	4.33862		4.56821	5.63237	3.65348	4.46101	FALSE	-1.03724	-1.12884	0.855	-0.55264	-1.08304	0.15118	1.23422	-1.20413	0.02979	-0.7461	-0.43025	-0.58717	-0.588175	-0.001005	-0.84986		5.68746	4.64542	4.60442	4.60442	5.10029	4.05724
13279684	chrUn	_	---	---		9.53567	9.14454	8.57421	8.33232		8.70688	8.24552	8.91765	8.72944		8.91639	9.19331	8.42679	8.43556	FALSE	-0.82879	-0.89902	0.34344	0.39712	-0.863905	0.37028	1.23418	-0.61928	0.04877	-0.14742	0.10324	-0.285255	-0.02209	0.263165	-0.539495		9.3401	8.45327	8.4762	8.4762	9.05485	8.43117
13255942	chr8	_	---	---		5.64138	5.00935	4.4171	4.54321		4.52251	4.31959	4.46452	5.15544		4.79767	4.73147	4.42193	4.49997	FALSE	-1.11887	-0.68976	0.04742	0.61223	-0.904315	0.329825	1.23414	-0.84371	-0.27788	0.00483	-0.04324	-0.560795	-0.019205	0.54159	-0.45628		5.32536	4.48015	4.42105	4.42105	4.76457	4.46095
13239993	---	_	---	---		12.2206	12.2263	11.9362	11.6213		11.8744	11.2919	12.2985	12.4463		11.6415	12.2734	11.8969	11.765	FALSE	-0.34623	-0.9344	0.36222	0.82506	-0.640315	0.59364	1.23395	-0.57913	0.04713	-0.03937	0.14367	-0.266	0.05215	0.31815	0.344565		12.2235	11.7788	11.5831	11.5831	11.9575	11.8309
13123809	chr22	smc3	---	---		4.94651	4.68837	4.01323	3.74939		3.92586	4.13848	4.27625	4.38308		3.95492	4.76294	4.00102	3.77993	FALSE	-1.02065	-0.54989	0.26302	0.63369	-0.78527	0.448355	1.23362	-0.99159	0.07457	-0.01221	0.03054	-0.45851	0.009165	0.467675	-0.638635		4.81744	3.88131	4.03217	4.03217	4.35893	3.89047
13176022	---	_	---	---		11.4066	11.7375	11.4439	11.5015		10.8189	10.28	11.7348	11.6315		11.5559	11.7331	10.7718	11.6838	FALSE	-0.58764	-1.45748	0.29091	0.12992	-1.02256	0.210415	1.23297	0.14929	-0.00444	-0.67207	0.18223	0.072425	-0.24492	-0.317345	1.03428		11.572	11.4727	10.5495	10.5495	11.6445	11.2278
13091286	chr2	epha4b	---	---		7.36782	7.09803	5.99659	6.06908		6.52411	6.37478	6.43044	6.53296		6.17511	7.04352	6.17286	5.96583	FALSE	-0.84371	-0.72325	0.43385	0.46388	-0.78348	0.448865	1.23234	-1.19271	-0.05451	0.17627	-0.10325	-0.62361	0.03651	0.66012	-1.16784		7.23292	6.03284	6.44945	6.44945	6.60932	6.06935
12956428	chr1	_	---	---		4.54744	4.34881	3.61052	3.57149		3.70837	3.65373	4.05883	4.05226		4.05913	4.16534	3.8251	3.8742	FALSE	-0.83907	-0.69508	0.44831	0.48077	-0.767075	0.46454	1.23162	-0.48831	-0.18347	0.21458	0.30271	-0.33589	0.258645	0.594535	-0.482625		4.44813	3.59101	3.68105	3.68105	4.11224	3.84965
13193835	chr5	ficd	---	---		6.38	6.00946	5.43193	5.71032		5.04393	5.40861	5.73818	5.92959		5.50154	6.0575	5.03493	5.5244	FALSE	-1.33607	-0.60085	0.30625	0.21927	-0.96846	0.26276	1.23122	-0.87846	0.04804	-0.397	-0.18592	-0.41521	-0.29146	0.12375	-0.01599		6.19473	5.57113	5.22627	5.22627	5.77952	5.27966
13074047	chr19	_	---	---		5.61015	5.25991	4.34349	4.49572		4.49416	5.01818	4.92534	5.01797		4.64383	5.13353	4.63071	4.44899	FALSE	-1.11599	-0.24173	0.58185	0.52225	-0.67886	0.55205	1.23091	-0.96632	-0.12638	0.28722	-0.04673	-0.54635	0.120245	0.666595	-0.79994		5.43503	4.41961	4.75617	4.75617	4.88868	4.53985
13109163	chr21	_	---	---		5.23064	4.80245	3.99267	4.42361		4.02368	4.20643	4.45708	4.61753		4.42273	5.07647	4.29272	4.21735	FALSE	-1.20696	-0.59602	0.46441	0.19392	-0.90149	0.329165	1.23066	-0.80791	0.27402	0.30005	-0.20626	-0.266945	0.046895	0.31384	-0.386155		5.01655	4.20814	4.11505	4.11505	4.7496	4.25503
13159476	chr25	pddc1	ENSDART00000075659 // pddc1 // Parkinson disease 7 domain containing 1 // --- // 100148360 /// NM_001037118 // pddc1 // Parkinson disease 7 domain containing 1 // --- // 100148360 /// BC107609 // pddc1 // Parkinson disease 7 domain containing 1 // --- // 100148360	ENSDART00000075659 // GO:0003674 // molecular_function // no biological data available /// NM_001037118 // GO:0003674 // molecular_function // no biological data available /// BC107609 // GO:0003674 // molecular_function // no biological data available		11.0086	11.0063	10.3016	10.1941		10.5011	10.2164	10.8033	10.8555		10.3987	10.8127	10.2922	10.2285	FALSE	-0.50756	-0.78993	0.50174	0.66141	-0.648745	0.581575	1.23032	-0.60993	-0.19364	-0.00937	0.03438	-0.401785	0.012505	0.41429	-0.28896		11.0075	10.2478	10.3587	10.3587	10.6057	10.2603
13144945	chr24	zgc:153154	NM_001045413 // zgc:153154 // zgc:153154 // --- // 751701 /// ENSDART00000106058 // zgc:153154 // zgc:153154 // --- // 751701 /// BC122162 // zgc:153154 // zgc:153154 // --- // 751701	NM_001045413 // GO:0005215 // transporter activity // inferred from electronic annotation /// NM_001045413 // GO:0036094 // small molecule binding // inferred from electronic annotation /// ENSDART00000106058 // GO:0005488 // binding // inferred from electronic annotation /// ENSDART00000106058 // GO:0005215 // transporter activity // inferred from electronic annotation /// ENSDART00000106058 // GO:0036094 // small molecule binding // inferred from electronic annotation /// BC122162 // GO:0005215 // transporter activity // inferred from electronic annotation /// BC122162 // GO:0036094 // small molecule binding // inferred from electronic annotation		6.73353	6.59983	6.88231	6.09262		6.25452	6.44215	7.82717	6.97102		6.70554	6.38201	6.28637	6.53395	FALSE	-0.47901	-0.15768	0.94486	0.8784	-0.318345	0.91163	1.22997	-0.02799	-0.21782	-0.59594	0.44133	-0.122905	-0.077305	0.0456	0.871545		6.66668	6.48747	6.34834	6.34834	6.54378	6.41016
13215472	chr6	_	---	---		5.06798	4.42295	4.40285	3.92844		4.18643	4.12119	4.64511	4.96273		4.09957	4.75094	4.38985	4.04703	FALSE	-0.88155	-0.30176	0.24226	1.03429	-0.591655	0.638275	1.22993	-0.96841	0.32799	-0.013	0.11859	-0.32021	0.052795	0.373005	0.07029		4.74547	4.16564	4.15381	4.15381	4.42525	4.21844
13200596	chr5	isca1	---	---		4.46177	4.64295	3.85071	3.87949		4.16472	4.15556	4.30922	5.09562		4.06383	4.90261	3.85924	3.74378	FALSE	-0.29705	-0.48739	0.45851	1.21613	-0.39222	0.83732	1.22954	-0.39794	0.25966	0.00853	-0.13571	-0.06914	-0.06359	0.00555	-0.14498		4.55236	3.8651	4.16014	4.16014	4.48322	3.80151
13008968	chr14	acrc	ENSDART00000111643 // LOC100006257 // centrin-1-like // --- // 100006257 /// XM_001345030 // LOC100006257 // centrin-1-like // --- // 100006257	ENSDART00000111643 // GO:0005509 // calcium ion binding // inferred from electronic annotation		8.62562	8.71803	8.0805	7.98495		8.21568	8.30489	8.84481	8.85546		7.88627	8.88125	8.45825	7.84303	FALSE	-0.40994	-0.41314	0.76431	0.87051	-0.41154	0.81741	1.22895	-0.73935	0.16322	0.37775	-0.14192	-0.288065	0.117915	0.40598	-0.04925		8.67183	8.03273	8.26028	8.26028	8.38376	8.15064
13166272	chr3	_	---	---		6.04862	6.06548	5.28189	5.16519		5.39286	5.00178	5.49116	5.69323		5.61218	5.95548	5.47906	5.24031	FALSE	-0.65576	-1.0637	0.20927	0.52804	-0.85973	0.368655	1.22838	-0.43644	-0.11	0.19717	0.07512	-0.27322	0.136145	0.409365	-0.438635		6.05705	5.22354	5.19732	5.19732	5.78383	5.35968
13075900	chr19	_	---	---		4.81439	4.25113	3.79066	4.00556		3.89434	3.67461	3.98613	4.77025		4.00259	4.89217	4.19165	3.92892	FALSE	-0.92005	-0.57652	0.19547	0.76469	-0.748285	0.48008	1.22837	-0.8118	0.64104	0.40099	-0.07664	-0.08538	0.162175	0.247555	-0.040935		4.53276	3.89811	3.78448	3.78448	4.44738	4.06029
13301852	chrUn	_	---	---		8.34465	7.96709	7.08941	6.77887		8.14287	7.35554	7.94881	7.56283		7.64987	7.79226	7.35625	6.49745	FALSE	-0.20178	-0.61155	0.8594	0.78396	-0.406665	0.82168	1.22834	-0.69478	-0.17483	0.26684	-0.28142	-0.434805	-0.00729	0.427515	-1.21512		8.15587	6.93414	7.7492	7.7492	7.72106	6.92685
13301856	chrUn	_	---	---		8.34465	7.96709	7.08941	6.77887		8.14287	7.35554	7.94881	7.56283		7.64987	7.79226	7.35625	6.49745	FALSE	-0.20178	-0.61155	0.8594	0.78396	-0.406665	0.82168	1.22834	-0.69478	-0.17483	0.26684	-0.28142	-0.434805	-0.00729	0.427515	-1.21512		8.15587	6.93414	7.7492	7.7492	7.72106	6.92685
12936661	---	_	---	---		5.6347	4.59234	4.69891	4.46113		4.69217	4.40661	5.09778	5.39067		3.68598	5.0303	4.83285	5.1528	FALSE	-0.94253	-0.18573	0.39887	0.92954	-0.56413	0.664205	1.22834	-1.94872	0.43796	0.13394	0.69167	-0.75538	0.412805	1.16818	0.161335		5.11352	4.58002	4.54939	4.54939	4.35814	4.99282
12937237	---	_	---	---		5.6347	4.59234	4.69891	4.46113		4.69217	4.40661	5.09778	5.39067		3.68598	5.0303	4.83285	5.1528	FALSE	-0.94253	-0.18573	0.39887	0.92954	-0.56413	0.664205	1.22834	-1.94872	0.43796	0.13394	0.69167	-0.75538	0.412805	1.16818	0.161335		5.11352	4.58002	4.54939	4.54939	4.35814	4.99282
13155535	chr25	_	---	---		5.44369	5.65868	5.30862	5.19553		4.9616	5.12571	5.91684	6.02791		5.16695	5.3981	5.60888	5.52947	FALSE	-0.48209	-0.53297	0.60822	0.83238	-0.50753	0.7203	1.22783	-0.27674	-0.26058	0.30026	0.33394	-0.26866	0.3171	0.58576	0.62961		5.55119	5.25207	5.04365	5.04365	5.28252	5.56917
13034979	chr16	_	---	---		4.16581	4.55624	3.43106	3.52805		3.61334	4.00773	3.94926	4.364		3.58162	4.3166	3.46151	3.72583	FALSE	-0.55247	-0.54851	0.5182	0.83595	-0.55049	0.677075	1.22757	-0.58419	-0.23964	0.03045	0.19778	-0.411915	0.114115	0.52603	-0.535375		4.36102	3.47955	3.81053	3.81053	3.94911	3.59367
13243870	chr8	_	---	---		3.61633	3.67419	3.16514	3.08517		2.904	3.69823	3.51468	4.50247		3.44212	3.99166	3.39251	3.44538	FALSE	-0.71233	0.02404	0.34954	1.4173	-0.344145	0.88342	1.22756	-0.17421	0.31747	0.22737	0.36021	0.07163	0.29379	0.22216	0.187355		3.64526	3.12516	3.30112	3.30112	3.71689	3.41894
13094277	chr20	_	ENSDART00000077072 // LOC565414 // tripartite motif-containing protein 47-like // --- // 565414 /// XM_688693 // LOC565414 // tripartite motif-containing protein 47-like // --- // 565414	ENSDART00000077072 // GO:0005515 // protein binding // inferred from electronic annotation /// ENSDART00000077072 // GO:0008270 // zinc ion binding // inferred from electronic annotation		6.85421	5.9499	5.95366	5.71127		5.46859	5.6877	6.35025	6.1215		5.55839	6.30094	5.98457	5.68893	FALSE	-1.38562	-0.2622	0.39659	0.41023	-0.82391	0.40341	1.22732	-1.29582	0.35104	0.03091	-0.02234	-0.47239	0.004285	0.476675	0.08814		6.40206	5.83247	5.57815	5.57815	5.92966	5.83675
13102719	chr20	_	---	---		5.30085	5.20876	4.70918	4.70232		5.12417	4.69987	5.54912	5.63135		4.92553	5.0842	4.72973	4.839	FALSE	-0.17668	-0.50889	0.83994	0.92903	-0.342785	0.884485	1.22727	-0.37532	-0.12456	0.02055	0.13668	-0.24994	0.078615	0.328555	0.12916		5.2548	4.70575	4.91202	4.91202	5.00487	4.78437
13283996	chrUn	_	---	---		8.90949	8.9597	8.55336	8.45751		8.05967	8.33078	8.83458	9.15167		7.99237	8.97689	8.73147	8.3312	FALSE	-0.84982	-0.62892	0.28122	0.69416	-0.73937	0.48769	1.22706	-0.91712	0.01719	0.17811	-0.12631	-0.449965	0.0259	0.475865	0.36874		8.93459	8.50543	8.19523	8.19523	8.48463	8.53134
13196761	chr5	_	---	---		5.9393	5.46307	5.01697	5.0228		4.65077	4.7976	5.16475	5.37483		4.96591	5.69831	4.65656	4.75304	FALSE	-1.28853	-0.66547	0.14778	0.35203	-0.977	0.249905	1.22691	-0.97339	0.23524	-0.36041	-0.26976	-0.369075	-0.315085	0.05399	-0.135695		5.70119	5.01989	4.72419	4.72419	5.33211	4.7048
12927069	---	_	---	---		5.28078	5.49173	4.61983	4.53248		4.70533	4.00139	4.6421	4.89643		4.79639	5.42881	4.63117	4.67835	FALSE	-0.57545	-1.49034	0.02227	0.36395	-1.03289	0.19311	1.226	-0.48439	-0.06292	0.01134	0.14587	-0.273655	0.078605	0.35226	-0.394195		5.38626	4.57615	4.35336	4.35336	5.1126	4.65476
13095785	chr20	_	---	---		6.52576	6.10674	4.74033	5.82318		5.583	5.28796	5.24635	6.00645		5.08867	6.31273	5.43263	4.82323	FALSE	-0.94276	-0.81878	0.50602	0.18327	-0.88077	0.344645	1.22541	-1.43709	0.20599	0.6923	-0.99995	-0.61555	-0.153825	0.461725	-0.843575		6.31625	5.28176	5.43548	5.43548	5.7007	5.12793
13006979	chr14	gpc2	---	---		5.36736	5.287	4.64522	4.50321		4.7972	4.57067	4.89438	5.41796		5.00412	5.50097	4.80998	4.96375	FALSE	-0.57016	-0.71633	0.24916	0.91475	-0.643245	0.581955	1.2252	-0.36324	0.21397	0.16476	0.46054	-0.074635	0.31265	0.387285	-0.28073		5.32718	4.57422	4.68393	4.68393	5.25254	4.88687
12920817	---	_	---	---		4.16418	4.18324	2.83624	3.7435		3.02608	3.32149	4.31341	2.71683		4.0177	3.68619	2.69611	2.91662	FALSE	-1.1381	-0.86175	1.47717	-1.02667	-0.999925	0.22525	1.22517	-0.14648	-0.49705	-0.14013	-0.82688	-0.321765	-0.483505	-0.16174	-0.542505		4.17371	3.28987	3.17378	3.17378	3.85194	2.80636
12921667	---	_	---	---		4.16418	4.18324	2.83624	3.7435		3.02608	3.32149	4.31341	2.71683		4.0177	3.68619	2.69611	2.91662	FALSE	-1.1381	-0.86175	1.47717	-1.02667	-0.999925	0.22525	1.22517	-0.14648	-0.49705	-0.14013	-0.82688	-0.321765	-0.483505	-0.16174	-0.542505		4.17371	3.28987	3.17378	3.17378	3.85194	2.80636
12941067	---	_	---	---		4.16418	4.18324	2.83624	3.7435		3.02608	3.32149	4.31341	2.71683		4.0177	3.68619	2.69611	2.91662	FALSE	-1.1381	-0.86175	1.47717	-1.02667	-0.999925	0.22525	1.22517	-0.14648	-0.49705	-0.14013	-0.82688	-0.321765	-0.483505	-0.16174	-0.542505		4.17371	3.28987	3.17378	3.17378	3.85194	2.80636
13182576	chr4	lin7a	---	---		5.51052	5.61246	5.07567	4.95534		4.92799	4.97584	5.48313	5.77881		5.05944	5.72633	5.13961	5.19118	FALSE	-0.58253	-0.63662	0.40746	0.82347	-0.609575	0.615465	1.22504	-0.45108	0.11387	0.06394	0.23584	-0.168605	0.14989	0.318495	0.13307		5.56149	5.0155	4.95191	4.95191	5.39288	5.1654
13086788	chr2	usp33	---	---		6.02551	6.26118	5.58206	5.38643		5.53212	5.26459	6.09675	5.83019		5.35777	5.91111	4.97732	5.31953	FALSE	-0.49339	-0.99659	0.51469	0.44376	-0.74499	0.479225	1.22422	-0.66774	-0.35007	-0.60474	-0.0669	-0.508905	-0.33582	0.173085	-0.093985		6.14335	5.48424	5.39836	5.39836	5.63444	5.14842
13219488	chr6	_	---	---		4.7594	4.3367	3.88803	3.15478		3.96803	4.08542	4.36535	4.08125		4.43135	5.00691	4.20377	3.98177	FALSE	-0.79137	-0.25128	0.47732	0.92647	-0.521325	0.701895	1.22322	-0.32805	0.67021	0.31574	0.82699	0.17108	0.571365	0.400285	-0.83007		4.54805	3.52141	4.02672	4.02672	4.71913	4.09277
12948270	chr1	_	---	---		4.86307	4.57884	4.31319	4.21375		4.08144	3.67865	4.47632	4.81417		4.92905	4.30554	4.36693	4.49054	FALSE	-0.78163	-0.90019	0.16313	0.60042	-0.84091	0.381775	1.22268	0.06598	-0.2733	0.05374	0.27679	-0.10366	0.165265	0.268925	0.307715		4.72096	4.26347	3.88004	3.88004	4.6173	4.42873
12926417	---	_	---	---		7.35426	6.01082	5.56547	5.82461		6.11007	6.1986	6.53926	6.23831		5.48667	6.37533	5.81687	5.9527	FALSE	-1.24419	0.18778	0.97379	0.4137	-0.528205	0.693745	1.22195	-1.86759	0.36451	0.2514	0.12809	-0.75154	0.189745	0.941285	-0.75305		6.68254	5.69504	6.15433	6.15433	5.931	5.88478
12931323	---	_	---	---		7.35426	6.01082	5.56547	5.82461		6.11007	6.1986	6.53926	6.23831		5.48667	6.37533	5.81687	5.9527	FALSE	-1.24419	0.18778	0.97379	0.4137	-0.528205	0.693745	1.22195	-1.86759	0.36451	0.2514	0.12809	-0.75154	0.189745	0.941285	-0.75305		6.68254	5.69504	6.15433	6.15433	5.931	5.88478
12934887	---	_	---	---		7.35426	6.01082	5.56547	5.82461		6.11007	6.1986	6.53926	6.23831		5.48667	6.37533	5.81687	5.9527	FALSE	-1.24419	0.18778	0.97379	0.4137	-0.528205	0.693745	1.22195	-1.86759	0.36451	0.2514	0.12809	-0.75154	0.189745	0.941285	-0.75305		6.68254	5.69504	6.15433	6.15433	5.931	5.88478
13079533	chr2	_	---	---		4.69385	4.47541	4.23791	3.9695		4.16114	3.81452	4.73331	4.72356		4.02145	4.29116	4.17447	4.13521	FALSE	-0.53271	-0.66089	0.4954	0.75406	-0.5968	0.62473	1.22153	-0.6724	-0.18425	-0.06344	0.16571	-0.428325	0.051135	0.47946	0.25968		4.58463	4.1037	3.98783	3.98783	4.1563	4.15484
13135519	chr23	tmed4	---	---		5.5318	5.24168	4.68047	4.75724		4.12363	4.45162	4.80552	4.87678		4.16047	5.22803	5.62691	4.6011	FALSE	-1.40817	-0.79006	0.12505	0.11954	-1.09911	0.122295	1.22141	-1.37133	-0.01365	0.94644	-0.15614	-0.69249	0.39515	1.08764	-0.11436		5.38674	4.71885	4.28763	4.28763	4.69425	5.114
12929997	---	_	---	---		6.03795	5.68941	5.67773	5.61175		4.58701	3.66773	5.76604	4.49361		5.38507	5.42034	4.08573	5.29279	FALSE	-1.45094	-2.02168	0.08831	-1.11814	-1.73631	-0.514915	1.2214	-0.65288	-0.26907	-1.592	-0.31896	-0.460975	-0.95548	-0.494505	0.783515		5.86368	5.64474	4.12737	4.12737	5.40271	4.68926
12961388	chr10	_	BC096792 // paqr3b // progestin and adipoQ receptor family member IIIb // --- // 560764 /// BC096792 // paqr3b // progestin and adipoQ receptor family member IIIb // --- // 560764	BC096792 // GO:0004872 // receptor activity // inferred from electronic annotation /// BC096792 // GO:0004872 // receptor activity // inferred from electronic annotation /// ENSDART00000139156 // GO:0022857 // transmembrane transporter activity // inferred from electronic annotation		9.42751	10.6375	7.99393	10.4358		9.00715	10.4434	9.62507	10.632		9.2995	11.0384	9.76221	10.6544	FALSE	-0.42036	-0.1941	1.63114	0.19621	-0.30723	0.913675	1.22091	-0.12801	0.40099	1.76828	0.21864	0.13649	0.99346	0.85697	-0.414365		10.0325	9.21485	9.72526	9.72526	10.169	10.2083
13048149	chr17	_	XM_003200379 // LOC100537383 // transmembrane protein 179-like // --- // 100537383 /// ENSDART00000130215 // LOC100537383 // transmembrane protein 179-like // --- // 100537383	---		9.40611	9.00355	8.74955	8.82273		8.54468	8.55076	9.28176	9.41791		8.50224	9.25154	8.93747	8.47274	FALSE	-0.86143	-0.45279	0.53221	0.59518	-0.65711	0.563695	1.22081	-0.90387	0.24799	0.18792	-0.34999	-0.32794	-0.081035	0.246905	0.383425		9.20483	8.78614	8.54772	8.54772	8.87689	8.7051
13280650	chrUn	_	---	---		6.26531	5.13548	4.33101	4.00098		4.9169	4.67573	4.57085	4.3945		4.70963	5.0851	4.34611	4.59514	FALSE	-1.34841	-0.45975	0.23984	0.39352	-0.90408	0.31668	1.22076	-1.55568	-0.05038	0.0151	0.59416	-0.80303	0.30463	1.10766	-1.84804		5.7004	4.166	4.79631	4.79631	4.89736	4.47063
12918293	---	_	---	---		5.60219	4.85146	4.93013	4.73225		4.56554	4.68404	5.20985	5.6895		5.10404	4.27161	5.29367	4.94245	FALSE	-1.03665	-0.16742	0.27972	0.95725	-0.602035	0.618485	1.22052	-0.49815	-0.57985	0.36354	0.2102	-0.539	0.28687	0.82587	0.42925		5.22682	4.83119	4.62479	4.62479	4.68783	5.11806
12920937	---	_	---	---		5.60219	4.85146	4.93013	4.73225		4.56554	4.68404	5.20985	5.6895		5.10404	4.27161	5.29367	4.94245	FALSE	-1.03665	-0.16742	0.27972	0.95725	-0.602035	0.618485	1.22052	-0.49815	-0.57985	0.36354	0.2102	-0.539	0.28687	0.82587	0.42925		5.22682	4.83119	4.62479	4.62479	4.68783	5.11806
12938269	---	_	---	---		5.60219	4.85146	4.93013	4.73225		4.56554	4.68404	5.20985	5.6895		5.10404	4.27161	5.29367	4.94245	FALSE	-1.03665	-0.16742	0.27972	0.95725	-0.602035	0.618485	1.22052	-0.49815	-0.57985	0.36354	0.2102	-0.539	0.28687	0.82587	0.42925		5.22682	4.83119	4.62479	4.62479	4.68783	5.11806
12940021	---	_	---	---		5.60219	4.85146	4.93013	4.73225		4.56554	4.68404	5.20985	5.6895		5.10404	4.27161	5.29367	4.94245	FALSE	-1.03665	-0.16742	0.27972	0.95725	-0.602035	0.618485	1.22052	-0.49815	-0.57985	0.36354	0.2102	-0.539	0.28687	0.82587	0.42925		5.22682	4.83119	4.62479	4.62479	4.68783	5.11806
12941599	---	_	---	---		5.60219	4.85146	4.93013	4.73225		4.56554	4.68404	5.20985	5.6895		5.10404	4.27161	5.29367	4.94245	FALSE	-1.03665	-0.16742	0.27972	0.95725	-0.602035	0.618485	1.22052	-0.49815	-0.57985	0.36354	0.2102	-0.539	0.28687	0.82587	0.42925		5.22682	4.83119	4.62479	4.62479	4.68783	5.11806
12928641	---	_	---	---		5.26314	5.47826	4.89446	5.35314		4.69465	4.84652	5.69756	5.78987		5.70009	5.45145	5.58157	5.80633	FALSE	-0.56849	-0.63174	0.8031	0.43673	-0.600115	0.619915	1.22003	0.43695	-0.02681	0.68711	0.45319	0.20507	0.57015	0.36508	0.72623		5.3707	5.1238	4.77059	4.77059	5.57577	5.69395
13140318	chr23	_	---	---		5.27748	4.22769	3.75265	4.14647		3.95658	3.85463	4.13121	4.51152		4.02861	4.65449	3.88211	3.87052	FALSE	-1.3209	-0.37306	0.37856	0.36505	-0.84698	0.371805	1.21879	-1.24887	0.4268	0.12946	-0.27595	-0.411035	-0.073245	0.33779	-0.387265		4.75258	3.94956	3.9056	3.9056	4.34155	3.87631
13266186	chr9	zgc:173452	BC071399 // zgc:86723 // zgc:86723 // --- // 415232 /// ENSDART00000108748 // zgc:86723 // zgc:86723 // --- // 415232 /// ENSDART00000108748 // zgc:173493 // zgc:173493 // --- // 100124604	---		11.4009	11.9663	11.595	11.08		10.7588	10.6706	11.4914	11.6825		11.0544	11.9006	10.2038	11.3728	FALSE	-0.64208	-1.29569	-0.10364	0.60249	-0.968885	0.249425	1.21831	-0.34645	-0.06569	-1.39118	0.29274	-0.20607	-0.54922	-0.34315	0.52611		11.6836	11.3375	10.7147	10.7147	11.4775	10.7883
13069559	chr19	sh3bgrl3	---	---		6.32238	5.97974	5.28881	5.1499		5.16868	5.27626	5.54871	5.46881		5.48146	5.69047	4.81069	5.41814	FALSE	-1.1537	-0.70348	0.2599	0.31891	-0.92859	0.289405	1.218	-0.84092	-0.28927	-0.47812	0.26824	-0.565095	-0.10494	0.460155	-0.645415		6.15106	5.21936	5.22247	5.22247	5.58596	5.11442
13136348	chr23	stk35	---	---		8.13905	7.91601	8.15632	7.40252		7.58153	7.21064	8.90894	7.82285		7.84007	7.55815	8.28905	7.38787	FALSE	-0.55752	-0.70537	0.75262	0.42033	-0.631445	0.586475	1.21792	-0.29898	-0.35786	0.13273	-0.01465	-0.32842	0.05904	0.38746	0.7217		8.02753	7.77942	7.39608	7.39608	7.69911	7.83846
12917059	---	_	---	---		7.1314	6.61225	6.4394	6.04426		5.80139	6.12636	6.29668	6.80572		5.55875	6.91524	6.67519	6.23104	FALSE	-1.33001	-0.48589	-0.14272	0.76146	-0.90795	0.30937	1.21732	-1.57265	0.30299	0.23579	0.18678	-0.63483	0.211285	0.846115	-0.04267		6.87183	6.24183	5.96387	5.96387	6.237	6.45312
12917527	---	_	---	---		7.1314	6.61225	6.4394	6.04426		5.80139	6.12636	6.29668	6.80572		5.55875	6.91524	6.67519	6.23104	FALSE	-1.33001	-0.48589	-0.14272	0.76146	-0.90795	0.30937	1.21732	-1.57265	0.30299	0.23579	0.18678	-0.63483	0.211285	0.846115	-0.04267		6.87183	6.24183	5.96387	5.96387	6.237	6.45312
12922215	---	_	---	---		7.1314	6.61225	6.4394	6.04426		5.80139	6.12636	6.29668	6.80572		5.55875	6.91524	6.67519	6.23104	FALSE	-1.33001	-0.48589	-0.14272	0.76146	-0.90795	0.30937	1.21732	-1.57265	0.30299	0.23579	0.18678	-0.63483	0.211285	0.846115	-0.04267		6.87183	6.24183	5.96387	5.96387	6.237	6.45312
12922831	---	_	---	---		7.1314	6.61225	6.4394	6.04426		5.80139	6.12636	6.29668	6.80572		5.55875	6.91524	6.67519	6.23104	FALSE	-1.33001	-0.48589	-0.14272	0.76146	-0.90795	0.30937	1.21732	-1.57265	0.30299	0.23579	0.18678	-0.63483	0.211285	0.846115	-0.04267		6.87183	6.24183	5.96387	5.96387	6.237	6.45312
13171378	chr3	_	---	---		7.66264	8.01497	7.19029	7.42972		6.85658	6.98817	7.50895	7.71283		7.4691	7.98408	7.53743	7.30775	FALSE	-0.80606	-1.0268	0.31866	0.28311	-0.91643	0.300885	1.21731	-0.19354	-0.03089	0.34714	-0.12197	-0.112215	0.112585	0.2248	0.159715		7.8388	7.31001	6.92238	6.92238	7.72659	7.42259
12982854	chr12	cabp5a	NM_200698 // cabp5a // calcium binding protein 5a // --- // 393671 /// ENSDART00000144067 // cabp5a // calcium binding protein 5a // --- // 393671 /// ENSDART00000018528 // cabp5a // calcium binding protein 5a // --- // 393671	ENSDART00000144067 // GO:0005509 // calcium ion binding // inferred from electronic annotation /// ENSDART00000018528 // GO:0005509 // calcium ion binding // inferred from electronic annotation		7.08148	7.22419	7.60016	6.98311		6.57576	6.30403	8.12765	7.464		6.8774	7.151	7.82162	7.10442	FALSE	-0.50572	-0.92016	0.52749	0.48089	-0.71294	0.50419	1.21713	-0.20408	-0.07319	0.22146	0.12131	-0.138635	0.171385	0.31002	1.49473		7.15283	7.29163	6.43989	6.43989	7.0142	7.46302
13162668	chr25	_	---	---		5.78727	6.08834	4.90381	5.32018		5.10851	5.29909	5.40543	5.78395		5.00409	5.96372	5.00837	4.95078	FALSE	-0.67876	-0.78925	0.50162	0.46377	-0.734005	0.482695	1.2167	-0.78318	-0.12462	0.10456	-0.3694	-0.4539	-0.13242	0.32148	-0.43492		5.9378	5.112	5.2038	5.2038	5.48391	4.97958
13272646	chrU	_	---	---		6.09537	5.77166	5.57042	4.95648		5.229	4.80827	5.29201	5.83789		5.10486	5.34188	4.91271	5.11659	FALSE	-0.86637	-0.96339	-0.27841	0.88141	-0.91488	0.3015	1.21638	-0.99051	-0.42978	-0.65771	0.16011	-0.710145	-0.2488	0.461345	-0.12375		5.93351	5.26345	5.01863	5.01863	5.22337	5.01465
13262540	chr9	_	---	---		4.20994	4.09769	3.61624	3.2608		3.50563	3.37413	4.15482	3.72698		3.72601	3.95336	3.42724	3.62253	FALSE	-0.70431	-0.72356	0.53858	0.46618	-0.713935	0.50238	1.21631	-0.48393	-0.14433	-0.189	0.36173	-0.31413	0.086365	0.400495	-0.214275		4.15381	3.43852	3.43988	3.43988	3.83969	3.52488
13282000	chrUn	_	---	---		10.3795	10.4171	9.63669	9.61156		9.43209	9.63466	9.86209	10.0874		9.63685	10.5119	9.59185	9.4909	FALSE	-0.9474	-0.78249	0.2254	0.47583	-0.864945	0.350615	1.21556	-0.74264	0.09474	-0.04484	-0.12066	-0.32395	-0.08275	0.2412	-0.33283		10.3983	9.62412	9.53337	9.53337	10.0744	9.54138
12932657	---	_	---	---		4.20558	3.96889	2.84573	3.81912		3.50979	3.18425	3.59279	4.0211		3.6298	3.94522	2.98656	3.64826	FALSE	-0.69579	-0.78464	0.74706	0.20198	-0.740215	0.47452	1.21473	-0.57578	-0.02367	0.14083	-0.17086	-0.299725	-0.015015	0.28471	-0.294885		4.08723	3.33242	3.34702	3.34702	3.78751	3.31741
12935669	---	_	---	---		4.20558	3.96889	2.84573	3.81912		3.50979	3.18425	3.59279	4.0211		3.6298	3.94522	2.98656	3.64826	FALSE	-0.69579	-0.78464	0.74706	0.20198	-0.740215	0.47452	1.21473	-0.57578	-0.02367	0.14083	-0.17086	-0.299725	-0.015015	0.28471	-0.294885		4.08723	3.33242	3.34702	3.34702	3.78751	3.31741
13110492	---	_	---	---		10.1743	9.30663	8.82664	8.54486		9.15404	9.13948	9.14272	9.46925		8.98513	9.29468	8.97641	8.5004	FALSE	-1.0203	-0.16715	0.31608	0.92439	-0.593725	0.620235	1.21396	-1.18921	-0.01195	0.14977	-0.04446	-0.60058	0.052655	0.653235	-0.89551		9.74048	8.68575	9.14676	9.14676	9.1399	8.73841
13043197	chr17	_	ENSDART00000110529 // sb:cb730 // sb:cb730 // --- // 567006 /// XM_690292 // sb:cb730 // sb:cb730 // --- // 567006	---		10.7948	10.6298	9.87225	9.61136		10.1023	9.91508	10.3533	10.1502		10.256	10.6433	9.79459	9.57328	FALSE	-0.6925	-0.7147	0.48107	0.53882	-0.7036	0.509945	1.21355	-0.5388	0.01355	-0.07766	-0.03808	-0.262625	-0.05787	0.204755	-0.727445		10.7123	9.7418	10.0087	10.0087	10.4497	9.68393
12916211	---	_	---	---		6.13214	3.83616	3.82874	3.68		4.29131	4.39694	3.70219	4.95185		4.96308	4.2237	4.47688	4.83348	FALSE	-1.84083	0.56078	-0.12655	1.27185	-0.640025	0.57265	1.21267	-1.16906	0.38754	0.64814	1.15348	-0.39076	0.90081	1.29157	-1.24689		4.98415	3.75437	4.34413	4.34413	4.59339	4.65518
12918653	---	_	---	---		6.13214	3.83616	3.82874	3.68		4.29131	4.39694	3.70219	4.95185		4.96308	4.2237	4.47688	4.83348	FALSE	-1.84083	0.56078	-0.12655	1.27185	-0.640025	0.57265	1.21267	-1.16906	0.38754	0.64814	1.15348	-0.39076	0.90081	1.29157	-1.24689		4.98415	3.75437	4.34413	4.34413	4.59339	4.65518
12920119	---	_	---	---		6.13214	3.83616	3.82874	3.68		4.29131	4.39694	3.70219	4.95185		4.96308	4.2237	4.47688	4.83348	FALSE	-1.84083	0.56078	-0.12655	1.27185	-0.640025	0.57265	1.21267	-1.16906	0.38754	0.64814	1.15348	-0.39076	0.90081	1.29157	-1.24689		4.98415	3.75437	4.34413	4.34413	4.59339	4.65518
12941867	---	_	---	---		6.13214	3.83616	3.82874	3.68		4.29131	4.39694	3.70219	4.95185		4.96308	4.2237	4.47688	4.83348	FALSE	-1.84083	0.56078	-0.12655	1.27185	-0.640025	0.57265	1.21267	-1.16906	0.38754	0.64814	1.15348	-0.39076	0.90081	1.29157	-1.24689		4.98415	3.75437	4.34413	4.34413	4.59339	4.65518
13209315	chr5	dnm1b	---	---		7.46063	7.33622	6.77604	6.74382		6.39005	6.12176	6.80545	6.85221		6.26126	6.65859	6.74316	6.37183	FALSE	-1.07058	-1.21446	0.02941	0.10839	-1.14252	0.0689	1.21142	-1.19937	-0.67763	-0.03288	-0.37199	-0.9385	-0.202435	0.736065	-0.06557		7.39842	6.75993	6.25591	6.25591	6.45993	6.55749
13157572	chr25	arid3b	---	---		7.70118	7.55771	6.53897	6.30396		6.74623	6.66102	6.59344	6.81991		7.64474	7.06872	6.30594	6.496	FALSE	-0.95495	-0.89669	0.05447	0.51595	-0.92582	0.28521	1.21103	-0.05644	-0.48899	-0.23303	0.19204	-0.272715	-0.020495	0.25222	-1.20493		7.62945	6.42146	6.70362	6.70362	7.35673	6.40097
12997986	chr13	_	---	---		5.29411	5.35233	4.75451	4.95781		5.00988	4.88109	5.64019	5.7384		5.02564	5.26063	5.02989	4.65652	FALSE	-0.28423	-0.47124	0.88568	0.78059	-0.377735	0.833135	1.21087	-0.26847	-0.0917	0.27538	-0.30129	-0.180085	-0.012955	0.16713	0.27675		5.32322	4.85616	4.94548	4.94548	5.14314	4.84321
12988276	chr12	_	---	---		5.43674	5.11921	4.49386	4.63608		4.67338	4.38729	5.09924	4.95564		4.55876	4.85933	4.68069	4.39591	FALSE	-0.76336	-0.73192	0.60538	0.31956	-0.74764	0.46247	1.21011	-0.87798	-0.25988	0.18683	-0.24017	-0.56893	-0.02667	0.54226	-0.2159		5.27797	4.56497	4.53034	4.53034	4.70904	4.5383
12923243	---	_	---	---		5.33949	4.50112	3.85998	3.81231		4.75801	3.96508	3.96446	5.00925		4.29343	4.18761	4.13785	4.0628	FALSE	-0.58148	-0.53604	0.10448	1.19694	-0.55876	0.65071	1.20947	-1.04606	-0.31351	0.27787	0.25049	-0.679785	0.26418	0.943965	-0.95885		4.9203	3.83615	4.36154	4.36154	4.24052	4.10032
12939209	---	_	---	---		5.33949	4.50112	3.85998	3.81231		4.75801	3.96508	3.96446	5.00925		4.29343	4.18761	4.13785	4.0628	FALSE	-0.58148	-0.53604	0.10448	1.19694	-0.55876	0.65071	1.20947	-1.04606	-0.31351	0.27787	0.25049	-0.679785	0.26418	0.943965	-0.95885		4.9203	3.83615	4.36154	4.36154	4.24052	4.10032
12939811	---	_	---	---		5.33949	4.50112	3.85998	3.81231		4.75801	3.96508	3.96446	5.00925		4.29343	4.18761	4.13785	4.0628	FALSE	-0.58148	-0.53604	0.10448	1.19694	-0.55876	0.65071	1.20947	-1.04606	-0.31351	0.27787	0.25049	-0.679785	0.26418	0.943965	-0.95885		4.9203	3.83615	4.36154	4.36154	4.24052	4.10032
13278106	chrUn	_	---	---		9.16307	9.05484	8.25632	7.82595		8.41906	8.13286	8.39547	8.439		8.24811	9.17539	8.36531	7.65729	FALSE	-0.74401	-0.92198	0.13915	0.61305	-0.832995	0.3761	1.20909	-0.91496	0.12055	0.10899	-0.16866	-0.397205	-0.029835	0.36737	-0.926545		9.10895	8.04114	8.27596	8.27596	8.71175	8.0113
13171295	chr3	_	---	---		7.20371	7.03894	6.41243	6.05528		6.8959	6.42237	6.89512	7.06574		6.55037	6.95452	6.85162	6.14374	FALSE	-0.30781	-0.61657	0.48269	1.01046	-0.46219	0.746575	1.20877	-0.65334	-0.08442	0.43919	0.08846	-0.36888	0.263825	0.632705	-0.566175		7.12133	6.23386	6.65914	6.65914	6.75244	6.49768
13279258	chrUn	_	---	---		9.29298	8.92956	8.28743	8.16238		8.60086	8.11457	8.67868	8.6805		8.4433	8.89857	8.19984	7.94696	FALSE	-0.69212	-0.81499	0.39125	0.51812	-0.753555	0.454685	1.20824	-0.84968	-0.03099	-0.08759	-0.21542	-0.440335	-0.151505	0.28883	-0.56449		9.11127	8.2249	8.35772	8.35772	8.67094	8.0734
13079306	chr2	wls	---	---		7.70848	7.70441	6.5753	6.31846		7.09921	6.72822	6.64685	7.07785		7.41282	7.0896	6.74487	6.51247	FALSE	-0.60927	-0.97619	0.07155	0.75939	-0.79273	0.41547	1.2082	-0.29566	-0.61481	0.16957	0.19401	-0.455235	0.18179	0.637025	-1.31093		7.70645	6.44688	6.91371	6.91371	7.25121	6.62867
13209323	chr5	_	---	---		6.27146	5.3598	5.48177	5.12002		5.45193	5.05101	6.12803	5.76026		4.58938	4.80781	6.01709	4.59521	FALSE	-0.81953	-0.30879	0.64626	0.64024	-0.56416	0.64325	1.20741	-1.68208	-0.55199	0.53532	-0.52481	-1.11704	0.005255	1.12229	0.17794		5.81563	5.3009	5.25147	5.25147	4.6986	5.30615
13281744	chrUn	_	---	---		6.23617	6.23125	5.43856	5.56353		5.28881	5.68434	5.57639	6.34583		5.6367	5.74541	5.58237	5.46047	FALSE	-0.94736	-0.54691	0.13783	0.7823	-0.747135	0.460065	1.2072	-0.59947	-0.48584	0.14381	-0.10306	-0.542655	0.020375	0.56303	-0.25813		6.23371	5.50104	5.48658	5.48658	5.69106	5.52142
13034432	chr16	_	---	---		3.99468	3.83583	3.35877	3.24343		3.26057	3.3122	3.86591	3.89178		3.23133	3.6338	3.1673	3.35318	FALSE	-0.73411	-0.52363	0.50714	0.64835	-0.62887	0.577745	1.20661	-0.76335	-0.20203	-0.19147	0.10975	-0.48269	-0.04086	0.44183	-0.021695		3.91526	3.3011	3.28639	3.28639	3.43256	3.26024
13167579	chr3	bcat2	---	---		5.70387	5.6573	4.93781	4.78273		5.20817	5.04402	5.31073	5.71269		5.23958	5.34175	5.00807	4.94728	FALSE	-0.4957	-0.61328	0.37292	0.92996	-0.55449	0.65144	1.20593	-0.46429	-0.31555	0.07026	0.16455	-0.38992	0.117405	0.507325	-0.4347		5.68059	4.86027	5.12609	5.12609	5.29067	4.97767
12978640	chr11	_	---	---		6.53	6.33526	7.21243	7.32921		6.31602	5.8522	7.928	8.32831		6.76487	6.33949	7.46861	7.05806	FALSE	-0.21398	-0.48306	0.71557	0.9991	-0.34852	0.857335	1.20586	0.23487	0.00423	0.25618	-0.27115	0.11955	-0.007485	-0.127035	2.88223		6.43263	7.27082	6.08411	6.08411	6.55218	7.26333
13052497	chr17	ctsl.1	---	---		4.21592	4.09816	4.53192	4.46713		4.21231	4.3584	5.49514	6.17209		3.80483	4.15751	4.20695	4.25785	TRUE	-0.00361	0.26024	0.96322	1.70496	0.128315	1.33409	1.20577	-0.41109	0.05935	-0.32497	-0.20928	-0.17587	-0.267125	-0.091255	1.89074		4.15704	4.49953	4.28536	4.28536	3.98117	4.2324
13018903	chr15	trappc6bl	---	---		5.23078	5.3406	4.25903	4.4391		4.33755	4.44605	4.78285	4.53869		4.47249	4.68601	4.42591	3.94704	FALSE	-0.89323	-0.89455	0.52382	0.09959	-0.89389	0.311705	1.2056	-0.75829	-0.65459	0.16688	-0.49206	-0.70644	-0.16259	0.54385	-0.667655		5.28569	4.34906	4.3918	4.3918	4.57925	4.18647
13018555	chr15	_	---	---		7.56957	8.34113	7.5842	7.36951		7.1792	7.93326	8.17688	8.38848		6.49626	8.71101	7.7896	7.15195	FALSE	-0.39037	-0.40787	0.59268	1.01897	-0.39912	0.805825	1.20494	-1.07331	0.36988	0.2054	-0.21756	-0.351715	-0.00608	0.345635	0.247955		7.95535	7.47686	7.55623	7.55623	7.60364	7.47077
12927811	---	_	---	---		3.55717	3.08328	2.3268	3.04898		2.77127	2.59488	3.35935	3.15108		3.13956	2.86788	2.82621	3.33261	FALSE	-0.7859	-0.4884	1.03255	0.1021	-0.63715	0.567325	1.20448	-0.41761	-0.2154	0.49941	0.28363	-0.316505	0.39152	0.708025	-0.060195		3.32022	2.68789	2.68307	2.68307	3.00372	3.07941
13169879	---	_	---	---		8.11241	7.72937	6.99939	5.92297		6.57221	7.0174	6.48422	6.59427		7.24832	7.60889	5.93562	6.59718	FALSE	-1.5402	-0.71197	-0.51517	0.6713	-1.12609	0.078065	1.20415	-0.86409	-0.12048	-1.06377	0.67421	-0.492285	-0.19478	0.297505	-1.71527		7.92089	6.46118	6.79481	6.79481	7.4286	6.2664
13092603	chr2	wdr48	---	---		5.04327	4.16836	3.76309	3.94446		4.06288	3.71228	4.19641	4.48017		4.30721	4.34401	3.89199	3.99041	FALSE	-0.98039	-0.45608	0.43332	0.53571	-0.718235	0.484515	1.20275	-0.73606	0.17565	0.1289	0.04595	-0.280205	0.087425	0.36763	-0.30133		4.60581	3.85377	3.88758	3.88758	4.32561	3.9412
12920751	---	_	---	---		4.66079	2.58904	2.85887	2.78759		2.77049	2.74504	3.10221	3.21544		3.16635	3.10797	4.08903	3.31653	FALSE	-1.8903	0.156	0.24334	0.42785	-0.86715	0.335595	1.20275	-1.49444	0.51893	1.23016	0.52894	-0.487755	0.87955	1.36731	-0.400625		3.62492	2.82323	2.75777	2.75777	3.13716	3.70278
12921601	---	_	---	---		4.66079	2.58904	2.85887	2.78759		2.77049	2.74504	3.10221	3.21544		3.16635	3.10797	4.08903	3.31653	FALSE	-1.8903	0.156	0.24334	0.42785	-0.86715	0.335595	1.20275	-1.49444	0.51893	1.23016	0.52894	-0.487755	0.87955	1.36731	-0.400625		3.62492	2.82323	2.75777	2.75777	3.13716	3.70278
12941001	---	_	---	---		4.66079	2.58904	2.85887	2.78759		2.77049	2.74504	3.10221	3.21544		3.16635	3.10797	4.08903	3.31653	FALSE	-1.8903	0.156	0.24334	0.42785	-0.86715	0.335595	1.20275	-1.49444	0.51893	1.23016	0.52894	-0.487755	0.87955	1.36731	-0.400625		3.62492	2.82323	2.75777	2.75777	3.13716	3.70278
13075985	chr19	_	---	---		6.68009	7.44463	6.6311	6.27541		6.53126	6.03292	6.7923	6.95849		6.60187	6.84999	6.27129	6.09649	FALSE	-0.14883	-1.41171	0.1612	0.68308	-0.78027	0.42214	1.20241	-0.07822	-0.59464	-0.35981	-0.17892	-0.33643	-0.269365	0.067065	-0.0158		7.06236	6.45326	6.28209	6.28209	6.72593	6.18389
13303676	chrUn	_	---	---		9.48163	8.85128	8.67859	8.37618		9.04835	7.93067	9.3527	8.75072		8.73489	8.93633	8.68248	8.16152	FALSE	-0.43328	-0.92061	0.67411	0.37454	-0.676945	0.524325	1.20127	-0.74674	0.08505	0.00389	-0.21466	-0.330845	-0.105385	0.22546	-0.07687		9.16645	8.52738	8.48951	8.48951	8.83561	8.422
13240218	chr7	ccnd1	NM_131025 // ccnd1 // cyclin D1 // --- // 30222 /// ENSDART00000051868 // ccnd1 // cyclin D1 // --- // 30222	NM_131025 // GO:0019901 // protein kinase binding // inferred from electronic annotation /// ENSDART00000051868 // GO:0019901 // protein kinase binding // inferred from electronic annotation		7.22555	7.18533	6.6625	6.47968		6.13876	6.16337	6.73748	6.69803		6.78515	7.32533	6.51614	6.52434	FALSE	-1.08679	-1.02196	0.07498	0.21835	-1.05438	0.146665	1.20104	-0.4404	0.14	-0.14636	0.04466	-0.1502	-0.05085	0.09935	-0.06766		7.20544	6.57109	6.15107	6.15107	7.05524	6.52024
12949446	chr1	_	XM_001341435 // tmem187 // transmembrane protein 187 // --- // 100001485 /// ENSDART00000073712 // tmem187 // transmembrane protein 187 // --- // 100001485	---		7.5716	7.97402	7.39496	8.06384		6.89785	7.59578	8.16458	8.64426		6.88352	7.93862	7.76035	7.76896	FALSE	-0.67375	-0.37824	0.76962	0.58042	-0.525995	0.67502	1.20101	-0.68808	-0.0354	0.36539	-0.29488	-0.36174	0.035255	0.396995	1.1142		7.77281	7.7294	7.24681	7.24681	7.41107	7.76465
13297300	chrUn	_	---	---		6.62543	6.47977	5.93409	5.85762		5.96894	5.91957	6.26793	6.70835		5.51646	6.58686	6.38925	5.85262	FALSE	-0.65649	-0.5602	0.33384	0.85073	-0.608345	0.592285	1.20063	-1.10897	0.10709	0.45516	-0.005	-0.50094	0.22508	0.72602	-0.11286		6.5526	5.89586	5.94426	5.94426	6.05166	6.12093
13007663	chr14	_	---	---		4.94363	4.95156	4.10561	4.08796		4.09156	4.04082	4.41104	4.42068		4.50467	4.80683	4.16209	4.28688	FALSE	-0.85207	-0.91074	0.30543	0.33272	-0.881405	0.319075	1.20048	-0.43896	-0.14473	0.05648	0.19892	-0.291845	0.1277	0.419545	-0.50114		4.94759	4.09679	4.06619	4.06619	4.65575	4.22448
13149835	chr24	_	---	---		5.07541	5.0883	4.61936	4.77391		4.40273	4.52301	5.11134	5.44402		5.0594	4.8646	4.42129	4.60133	FALSE	-0.67268	-0.56529	0.49198	0.67011	-0.618985	0.581045	1.20003	-0.01601	-0.2237	-0.19807	-0.17258	-0.119855	-0.185325	-0.06547	0.42959		5.08186	4.69664	4.46287	4.46287	4.962	4.51131
13160417	chr25	_	---	---		6.35655	6.16428	5.11827	5.07499		6.02982	5.84659	5.65527	6.29293		5.89254	6.32247	6.00569	5.30222	FALSE	-0.32673	-0.31769	0.537	1.21794	-0.32221	0.87747	1.19968	-0.46401	0.15819	0.88742	0.22723	-0.15291	0.557325	0.710235	-1.12789		6.26042	5.09663	5.9382	5.9382	6.1075	5.65395
13234351	chr7	six7	ENSDART00000102620 // six7 // sine oculis homeobox homolog 7 // --- // 30625 /// NM_131354 // six7 // sine oculis homeobox homolog 7 // --- // 30625 /// BC064701 // six7 // sine oculis homeobox homolog 7 // --- // 30625	ENSDART00000102620 // GO:0003677 // DNA binding // inferred from electronic annotation /// ENSDART00000102620 // GO:0003700 // sequence-specific DNA binding transcription factor activity // inferred from electronic annotation /// ENSDART00000102620 // GO:0043565 // sequence-specific DNA binding // inferred from electronic annotation /// NM_131354 // GO:0003677 // DNA binding // inferred from electronic annotation /// NM_131354 // GO:0003700 // sequence-specific DNA binding transcription factor activity // inferred from electronic annotation /// NM_131354 // GO:0043565 // sequence-specific DNA binding // inferred from electronic annotation /// BC064701 // GO:0003677 // DNA binding // inferred from electronic annotation /// BC064701 // GO:0003700 // sequence-specific DNA binding transcription factor activity // inferred from electronic annotation /// BC064701 // GO:0043565 // sequence-specific DNA binding // inferred from electronic annotation		10.225	9.90908	9.90166	9.4163		9.2164	9.2387	10.1244	9.91386		9.33673	9.83188	10.0634	9.20613	FALSE	-1.00859	-0.67038	0.2227	0.49756	-0.839485	0.36013	1.19961	-0.88826	-0.0772	0.16176	-0.21017	-0.48273	-0.024205	0.458525	0.383505		10.067	9.65898	9.22755	9.22755	9.58431	9.63478
12967523	chr10	_	---	---		4.68913	4.91199	4.90885	4.83035		4.7112	4.7737	6.43576	5.58512		4.90156	4.81302	4.90765	4.78211	FALSE	0.02207	-0.13829	1.52691	0.75477	-0.05811	1.14084	1.19895	0.21243	-0.09897	-0.0012	-0.04824	0.05673	-0.02472	-0.08145	1.33703		4.80056	4.8696	4.74245	4.74245	4.85729	4.84488
13152921	chr24	zgc:91999	BC154284 // zgc:91999 // zgc:91999 // --- // 445104 /// BC164005 // zgc:91999 // zgc:91999 // --- // 445104	---		10.7047	10.6091	10.2521	10.2576		9.9783	9.83537	10.7293	10.6779		10.1283	10.6074	10.4095	10.1828	FALSE	-0.72638	-0.77373	0.47723	0.42025	-0.750055	0.44874	1.19879	-0.57638	-0.00167	0.15743	-0.07484	-0.289025	0.041295	0.33032	0.394715		10.6569	10.2549	9.90684	9.90684	10.3679	10.2961
13044016	chr17	sec23a	---	---		6.71004	7.02428	5.99731	6.04498		5.68139	5.95798	6.20509	6.13939		6.31182	6.96223	5.59619	5.83587	FALSE	-1.02865	-1.0663	0.20778	0.09441	-1.04747	0.151095	1.19857	-0.39822	-0.06205	-0.40112	-0.20911	-0.230135	-0.305115	-0.07498	-0.49346		6.86716	6.02114	5.81968	5.81968	6.63702	5.71603
13156153	chr25	_	---	---		6.51362	6.25669	5.76358	5.76276		5.78945	5.38013	6.24106	6.08033		6.06111	6.18057	5.63759	5.9523	FALSE	-0.72417	-0.87656	0.47748	0.31757	-0.800365	0.397525	1.19789	-0.45251	-0.07612	-0.12599	0.18954	-0.264315	0.031775	0.29609	-0.04608		6.38516	5.76317	5.58479	5.58479	6.12084	5.79495
12926321	---	_	---	---		9.83653	9.3876	9.07332	9.47399		8.68426	8.81761	9.64725	9.57307		8.68965	8.84453	9.31835	9.4795	FALSE	-1.15227	-0.56999	0.57393	0.09908	-0.86113	0.336505	1.19763	-1.14688	-0.54307	0.24503	0.00551	-0.844975	0.12527	0.970245	0.520815		9.61207	9.27366	8.75094	8.75094	8.76709	9.39893
12931227	---	_	---	---		9.83653	9.3876	9.07332	9.47399		8.68426	8.81761	9.64725	9.57307		8.68965	8.84453	9.31835	9.4795	FALSE	-1.15227	-0.56999	0.57393	0.09908	-0.86113	0.336505	1.19763	-1.14688	-0.54307	0.24503	0.00551	-0.844975	0.12527	0.970245	0.520815		9.61207	9.27366	8.75094	8.75094	8.76709	9.39893
12934791	---	_	---	---		9.83653	9.3876	9.07332	9.47399		8.68426	8.81761	9.64725	9.57307		8.68965	8.84453	9.31835	9.4795	FALSE	-1.15227	-0.56999	0.57393	0.09908	-0.86113	0.336505	1.19763	-1.14688	-0.54307	0.24503	0.00551	-0.844975	0.12527	0.970245	0.520815		9.61207	9.27366	8.75094	8.75094	8.76709	9.39893
13070821	chr19	fkbp9	---	---		8.27306	7.80091	6.15031	6.44386		7.28433	6.93667	6.35853	6.77771		7.57745	7.32464	5.73591	6.59051	TRUE	-0.98873	-0.86424	0.20822	0.33385	-0.926485	0.271035	1.19752	-0.69561	-0.47627	-0.4144	0.14665	-0.58594	-0.133875	0.452065	-2.28228		8.03698	6.29709	7.1105	7.1105	7.45104	6.16321
12924565	---	_	---	---		3.47841	3.60746	3.01792	2.77329		2.50943	3.50712	3.31709	3.79872		3.24342	3.40483	4.17825	2.72358	FALSE	-0.96898	-0.10034	0.29917	1.02543	-0.53466	0.6623	1.19696	-0.23499	-0.20263	1.16033	-0.04971	-0.21881	0.55531	0.77412	-0.0977		3.54293	2.8956	3.00828	3.00828	3.32412	3.45092
12925923	---	_	---	---		3.47841	3.60746	3.01792	2.77329		2.50943	3.50712	3.31709	3.79872		3.24342	3.40483	4.17825	2.72358	FALSE	-0.96898	-0.10034	0.29917	1.02543	-0.53466	0.6623	1.19696	-0.23499	-0.20263	1.16033	-0.04971	-0.21881	0.55531	0.77412	-0.0977		3.54293	2.8956	3.00828	3.00828	3.32412	3.45092
12932097	---	_	---	---		3.47841	3.60746	3.01792	2.77329		2.50943	3.50712	3.31709	3.79872		3.24342	3.40483	4.17825	2.72358	FALSE	-0.96898	-0.10034	0.29917	1.02543	-0.53466	0.6623	1.19696	-0.23499	-0.20263	1.16033	-0.04971	-0.21881	0.55531	0.77412	-0.0977		3.54293	2.8956	3.00828	3.00828	3.32412	3.45092
13102365	chr20	_	---	---		4.3365	4.85002	4.21888	4.11784		4.07096	4.07314	4.63608	5.05177		4.14503	4.6109	4.72615	4.13545	FALSE	-0.26554	-0.77688	0.4172	0.93393	-0.52121	0.675565	1.19677	-0.19147	-0.23912	0.50727	0.01761	-0.215295	0.26244	0.477735	0.346975		4.59326	4.16836	4.07205	4.07205	4.37796	4.4308
13129638	chr22	bbip1	---	---		4.90667	5.55637	4.41956	4.7414		4.66124	4.72962	5.2623	5.21978		4.62313	4.90659	4.51346	4.5494	FALSE	-0.24543	-0.82675	0.84274	0.47838	-0.53609	0.66056	1.19665	-0.28354	-0.64978	0.0939	-0.192	-0.46666	-0.04905	0.41761	-0.10543		5.23152	4.58048	4.69543	4.69543	4.76486	4.53143
13001822	---	_	---	---		7.41765	5.46557	5.94489	5.79301		5.77898	5.2291	5.42171	6.83271		4.35586	6.2206	6.17608	5.13595	FALSE	-1.63867	-0.23647	-0.52318	1.0397	-0.93757	0.25826	1.19583	-3.06179	0.75503	0.23119	-0.65706	-1.15338	-0.212935	0.940445	0.05051		6.44161	5.86895	5.50404	5.50404	5.28823	5.65602
13098820	chr20	_	---	---		8.38083	8.09028	7.89948	7.12901		7.31722	6.98398	7.65478	7.59065		7.68156	7.58604	7.52611	7.3644	FALSE	-1.06361	-1.1063	-0.2447	0.46164	-1.08495	0.10847	1.19342	-0.69927	-0.50424	-0.37337	0.23539	-0.601755	-0.06899	0.532765	-0.249195		8.23555	7.51424	7.1506	7.1506	7.6338	7.44525
12938599	---	_	---	---		5.59464	4.81712	4.28082	3.46588		5.27668	4.12358	4.74477	4.37574		4.40949	4.59552	4.31803	4.70515	FALSE	-0.31796	-0.69354	0.46395	0.90986	-0.50575	0.686905	1.19266	-1.18515	-0.2216	0.03721	1.23927	-0.703375	0.63824	1.34162	-1.47241		5.20588	3.87335	4.70013	4.70013	4.5025	4.51159
12939523	---	_	---	---		5.59464	4.81712	4.28082	3.46588		5.27668	4.12358	4.74477	4.37574		4.40949	4.59552	4.31803	4.70515	FALSE	-0.31796	-0.69354	0.46395	0.90986	-0.50575	0.686905	1.19266	-1.18515	-0.2216	0.03721	1.23927	-0.703375	0.63824	1.34162	-1.47241		5.20588	3.87335	4.70013	4.70013	4.5025	4.51159
13009250	chr14	ids	---	---		5.9286	6.48537	5.8199	5.61789		5.68605	5.55588	6.29454	6.35552		5.64319	5.99166	5.81214	5.62464	FALSE	-0.24255	-0.92949	0.47464	0.73763	-0.58602	0.606135	1.19216	-0.28541	-0.49371	-0.00776	0.00675	-0.38956	-0.000505	0.389055	0.215975		6.20698	5.71889	5.62096	5.62096	5.81743	5.71839
12963840	chr10	hist2h2l	---	---		4.60426	4.56153	4.13603	3.77288		3.9384	3.72082	4.36694	4.41836		3.99132	4.44667	4.13652	3.80544	FALSE	-0.66586	-0.84071	0.23091	0.64548	-0.753285	0.438195	1.19148	-0.61294	-0.11486	0.00049	0.03256	-0.3639	0.016525	0.380425	-0.0654		4.5829	3.95445	3.82961	3.82961	4.21899	3.97098
13136455	chr23	tgm2a	ENSDART00000102712 // tgm2a // transglutaminase 2, C polypeptide A // --- // 447909 /// NM_001004647 // tgm2a // transglutaminase 2, C polypeptide A // --- // 447909 /// BC078420 // tgm2a // transglutaminase 2, C polypeptide A // --- // 447909 /// ENSDART00000135980 // tgm2a // transglutaminase 2, C polypeptide A // --- // 447909 /// ENSDART00000144775 // tgm2a // transglutaminase 2, C polypeptide A // --- // 447909	ENSDART00000102712 // GO:0046872 // metal ion binding // inferred from electronic annotation /// ENSDART00000102712 // GO:0003810 // protein-glutamine gamma-glutamyltransferase activity // inferred from electronic annotation /// NM_001004647 // GO:0003810 // protein-glutamine gamma-glutamyltransferase activity // inferred from electronic annotation /// NM_001004647 // GO:0046872 // metal ion binding // inferred from electronic annotation /// BC078420 // GO:0003810 // protein-glutamine gamma-glutamyltransferase activity // inferred from electronic annotation /// BC078420 // GO:0046872 // metal ion binding // inferred from electronic annotation /// ENSDART00000135980 // GO:0003810 // protein-glutamine gamma-glutamyltransferase activity // inferred from electronic annotation /// ENSDART00000135980 // GO:0046872 // metal ion binding // inferred from electronic annotation /// ENSDART00000144775 // GO:0003810 // protein-glutamine gamma-glutamyltransferase activity // inferred from electronic annotation /// ENSDART00000144775 // GO:0046872 // metal ion binding // inferred from electronic annotation		9.0196	8.78455	7.42694	7.4348		8.00727	7.91695	7.62878	7.73548		8.24487	8.72351	7.47578	7.43375	FALSE	-1.01233	-0.8676	0.20184	0.30068	-0.939965	0.25126	1.19122	-0.77473	-0.06104	0.04884	-0.00105	-0.417885	0.023895	0.44178	-1.75118		8.90207	7.43087	7.96211	7.96211	8.48419	7.45477
13101351	chr20	_	---	---		4.04415	3.28986	2.94531	2.61788		2.61371	3.04611	3.39625	2.87271		3.20584	3.68159	3.21991	3.14694	FALSE	-1.43044	-0.24375	0.45094	0.25483	-0.837095	0.352885	1.18998	-0.83831	0.39173	0.2746	0.52906	-0.22329	0.40183	0.62512	-0.58084		3.66701	2.7816	2.82991	2.82991	3.44372	3.18342
13198266	chr5	fam169aa	BC122106 // fam169aa // family with sequence similarity 169, member Aa // --- // 751650 /// ENSDART00000097466 // fam169aa // family with sequence similarity 169, member Aa // --- // 751650	BC122106 // GO:0003674 // molecular_function // no biological data available /// ENSDART00000097466 // GO:0003674 // molecular_function // no biological data available		8.77755	8.41217	7.69824	7.49836		8.61032	7.57503	8.45128	8.12073		7.95942	8.23653	7.78254	7.22186	FALSE	-0.16723	-0.83714	0.75304	0.62237	-0.502185	0.687705	1.18989	-0.81813	-0.17564	0.0843	-0.2765	-0.496885	-0.0961	0.400785	-0.80323		8.59486	7.5983	8.09267	8.09267	8.09797	7.5022
13069404	chr19	_	---	---		8.47639	8.14801	7.51332	7.61094		7.8101	7.54842	8.10241	8.13561		7.25515	8.22587	7.69228	7.4567	FALSE	-0.66629	-0.59959	0.58909	0.52467	-0.63294	0.55688	1.18982	-1.22124	0.07786	0.17896	-0.15424	-0.57169	0.01236	0.58405	-0.31032		8.3122	7.56213	7.67926	7.67926	7.74051	7.57449
13038444	chr16	_	---	---		6.10772	5.22914	4.77259	5.397		5.58747	4.93932	5.92594	5.81216		5.03577	4.79118	5.54371	5.596	FALSE	-0.52025	-0.28982	1.15335	0.41516	-0.405035	0.784255	1.18929	-1.07195	-0.43796	0.77112	0.199	-0.754955	0.48506	1.24002	0.02202		5.66843	5.08479	5.2634	5.2634	4.91348	5.56986
12944239	chr1	_	ENSDART00000124478 // LOC795531 // uncharacterized LOC795531 // --- // 795531 /// XM_001335706 // LOC795531 // uncharacterized LOC795531 // --- // 795531	ENSDART00000124478 // GO:0005515 // protein binding // inferred from electronic annotation		9.42142	9.09123	7.7323	8.44444		8.54545	8.34546	7.96459	8.9669		8.75661	9.0899	7.58705	8.73064	FALSE	-0.87597	-0.74577	0.23229	0.52246	-0.81087	0.377375	1.18824	-0.66481	-0.00133	-0.14525	0.2862	-0.33307	0.070475	0.403545	-1.14766		9.25633	8.08837	8.44545	8.44545	8.92326	8.15884
13046191	---	_	---	---		10.5291	10.4192	10.0845	10.025		9.51882	9.59375	10.5595	10.0887		9.40496	10.4293	9.69991	9.8375	FALSE	-1.01031	-0.82548	0.47498	0.0638	-0.917895	0.26939	1.18729	-1.12417	0.01003	-0.38457	-0.18745	-0.55707	-0.28601	0.27106	0.348355		10.4742	10.0547	9.55628	9.55628	9.91711	9.76871
13008811	chr14	_	---	---		4.2653	4.38491	3.62433	3.44324		3.57572	3.37227	3.76923	3.96824		3.64462	4.30891	3.60093	3.48976	FALSE	-0.68958	-1.01264	0.1449	0.525	-0.85111	0.33495	1.18606	-0.62068	-0.076	-0.0234	0.04652	-0.34834	0.01156	0.3599	-0.39658		4.3251	3.53378	3.47399	3.47399	3.97677	3.54535
13146307	chr24	prkag2a	---	---		5.59576	5.80036	5.23819	5.16606		4.87605	4.95116	5.56454	5.64285		5.31905	5.52874	5.02074	5.07382	FALSE	-0.71971	-0.8492	0.32635	0.47679	-0.784455	0.40157	1.18603	-0.27671	-0.27162	-0.21745	-0.09224	-0.274165	-0.154845	0.11932	0.194155		5.69806	5.20213	4.91361	4.91361	5.42389	5.04728
13094914	chr20	_	---	---		4.57221	5.00963	4.1695	4.16257		4.1284	4.06402	4.55957	4.75464		4.42798	5.03178	3.94088	4.27862	FALSE	-0.44381	-0.94561	0.39007	0.59207	-0.69471	0.49107	1.18578	-0.14423	0.02215	-0.22862	0.11605	-0.06104	-0.056285	0.004755	-0.06399		4.79092	4.16603	4.09621	4.09621	4.72988	4.10975
13163665	chr25	ldlrad3	---	---		5.02765	4.94546	4.09409	4.09253		4.72295	4.03096	4.59477	4.7436		4.53679	4.89612	4.25037	4.20247	TRUE	-0.3047	-0.9145	0.50068	0.65107	-0.6096	0.575875	1.18547	-0.49086	-0.04934	0.15628	0.10994	-0.2701	0.13311	0.40321	-0.601015		4.98656	4.09331	4.37696	4.37696	4.71645	4.22642
13151844	chr24	_	ENSDART00000105741 // AGL (3 of 3) // amylo-alpha-1, 6-glucosidase, 4-alpha-glucanotransferase // --- // ---	ENSDART00000105741 // GO:0003824 // catalytic activity // inferred from electronic annotation /// ENSDART00000105741 // GO:0043169 // cation binding // inferred from electronic annotation		10.15	9.99402	10.4554	10.2918		9.22651	9.16569	10.6992	10.6661		9.16099	10.0957	10.5924	10.2732	FALSE	-0.92345	-0.82833	0.24385	0.37435	-0.87589	0.3091	1.18499	-0.98897	0.10168	0.13697	-0.01857	-0.443645	0.0592	0.502845	1.78816		10.072	10.3736	9.1961	9.1961	9.62834	10.4328
13282480	chrUn	_	---	---		8.93938	8.35146	7.72111	8.26041		7.73736	7.83148	8.27386	8.35471		7.98018	8.71014	7.91053	8.00878	FALSE	-1.20202	-0.51998	0.55275	0.0943	-0.861	0.323525	1.18453	-0.9592	0.35868	0.18942	-0.25163	-0.30026	-0.031105	0.269155	-0.124795		8.64542	7.99076	7.78442	7.78442	8.34516	7.95965
13171422	chr3	gcdhb	ENSDART00000055965 // gcdhl // glutaryl-Coenzyme A dehydrogenase, like // --- // 450003 /// NM_001006024 // gcdhl // glutaryl-Coenzyme A dehydrogenase, like // --- // 450003 /// BC083397 // gcdhl // glutaryl-Coenzyme A dehydrogenase, like // --- // 450003	ENSDART00000055965 // GO:0016491 // oxidoreductase activity // inferred from electronic annotation /// ENSDART00000055965 // GO:0050660 // flavin adenine dinucleotide binding // inferred from electronic annotation /// ENSDART00000055965 // GO:0016627 // oxidoreductase activity, acting on the CH-CH group of donors // inferred from electronic annotation /// ENSDART00000055965 // GO:0003995 // acyl-CoA dehydrogenase activity // inferred from electronic annotation /// NM_001006024 // GO:0003995 // acyl-CoA dehydrogenase activity // inferred from electronic annotation /// NM_001006024 // GO:0016491 // oxidoreductase activity // inferred from electronic annotation /// NM_001006024 // GO:0016627 // oxidoreductase activity, acting on the CH-CH group of donors // inferred from electronic annotation /// NM_001006024 // GO:0050660 // flavin adenine dinucleotide binding // inferred from electronic annotation /// BC083397 // GO:0003995 // acyl-CoA dehydrogenase activity // inferred from electronic annotation /// BC083397 // GO:0016491 // oxidoreductase activity // inferred from electronic annotation /// BC083397 // GO:0016627 // oxidoreductase activity, acting on the CH-CH group of donors // inferred from electronic annotation /// BC083397 // GO:0050660 // flavin adenine dinucleotide binding // inferred from electronic annotation		8.34767	8.3262	8.7066	8.55215		7.82318	7.72347	9.2306	9.26849		7.62755	8.38977	8.92489	8.44178	TRUE	-0.52449	-0.60273	0.524	0.71634	-0.56361	0.62017	1.18378	-0.72012	0.06357	0.21829	-0.11037	-0.328275	0.05396	0.382235	1.76866		8.33694	8.62937	7.77332	7.77332	8.00866	8.68333
13096121	chr20	serac1	---	---		4.04984	4.57766	3.75636	3.7033		3.84444	3.58676	3.94306	4.68546		3.72746	4.33881	3.89461	3.84057	FALSE	-0.2054	-0.9909	0.1867	0.98216	-0.59815	0.58443	1.18258	-0.32238	-0.23885	0.13825	0.13727	-0.280615	0.13776	0.418375	0.01474		4.31375	3.72983	3.7156	3.7156	4.03313	3.86759
13289590	chrUn	_	---	---		9.0261	9.28736	7.34116	7.4214		8.5823	7.94951	7.77816	7.56783		9.06747	8.42505	7.37685	7.77809	FALSE	-0.4438	-1.33785	0.437	0.14643	-0.890825	0.291715	1.18254	0.04137	-0.86231	0.03569	0.35669	-0.41047	0.19619	0.60666	-2.36836		9.15673	7.38128	8.26591	8.26591	8.74626	7.57747
12970597	---	_	---	---		5.18824	5.80313	6.48845	6.90514		4.33191	4.66646	7.03542	6.7294		5.7741	5.11437	5.9527	6.22792	FALSE	-0.85633	-1.13667	0.54697	-0.17574	-0.9965	0.185615	1.18212	0.58586	-0.68876	-0.53575	-0.67722	-0.05145	-0.606485	-0.555035	3.58433		5.49568	6.69679	4.49918	4.49918	5.44423	6.09031
13036611	chr16	dedd1	---	---		7.05769	7.52828	7.15938	7.10333		6.25876	6.41797	7.49766	7.21975		6.61609	7.15471	7.00467	7.17925	FALSE	-0.79893	-1.11031	0.33828	0.11642	-0.95462	0.22735	1.18197	-0.4416	-0.37357	-0.15471	0.07592	-0.407585	-0.039395	0.36819	0.85871		7.29298	7.13135	6.33836	6.33836	6.8854	7.09196
13261704	chr9	_	---	---		6.33388	6.16448	5.34123	5.4819		5.40352	5.2577	5.67784	5.67204		5.4372	5.92851	5.07704	5.30494	FALSE	-0.93036	-0.90678	0.33661	0.19014	-0.91857	0.263375	1.18194	-0.89668	-0.23597	-0.26419	-0.17696	-0.566325	-0.220575	0.34575	-0.493285		6.24918	5.41157	5.33061	5.33061	5.68285	5.19099
13250813	chr8	nras	---	---		6.69257	6.25964	5.61548	5.54948		5.99616	5.47267	6.24466	5.8004		6.28772	5.92944	5.87311	5.7237	TRUE	-0.69641	-0.78697	0.62918	0.25092	-0.74169	0.44005	1.18174	-0.40485	-0.3302	0.25763	0.17422	-0.367525	0.215925	0.58345	-0.60551		6.47611	5.58248	5.73442	5.73442	6.10858	5.7984
13212179	chr6	sumo3a	NM_213124 // sumo3a // SMT3 suppressor of mif two 3 homolog 3a // --- // 406398 /// ENSDART00000035905 // sumo3a // SMT3 suppressor of mif two 3 homolog 3a // --- // 406398	NM_213124 // GO:0003674 // molecular_function // no biological data available /// ENSDART00000035905 // GO:0005515 // protein binding // inferred from electronic annotation /// ENSDART00000035905 // GO:0003674 // molecular_function // no biological data available		7.61249	7.60629	6.75844	6.73067		6.99123	6.54622	7.04217	7.12791		7.24127	7.35691	6.72319	6.80275	FALSE	-0.62126	-1.06007	0.28373	0.39724	-0.840665	0.340485	1.18115	-0.37122	-0.24938	-0.03525	0.07208	-0.3103	0.018415	0.328715	-0.54852		7.60939	6.74456	6.76872	6.76872	7.29909	6.76297
13063864	chr18	gnao1a	---	---		7.80776	7.87304	7.23034	7.06363		7.03827	6.98866	7.2971	7.70429		7.53447	7.74464	7.29194	7.20837	FALSE	-0.76949	-0.88438	0.06676	0.64066	-0.826935	0.35371	1.18065	-0.27329	-0.1284	0.0616	0.14474	-0.200845	0.10317	0.304015	-0.206185		7.8404	7.14698	7.01347	7.01347	7.63955	7.25016
12933009	---	_	---	---		5.02083	4.74772	3.60395	4.51689		3.81951	3.91553	4.30391	4.1437		5.55277	5.52943	4.55195	4.19541	FALSE	-1.20132	-0.83219	0.69996	-0.37319	-1.01676	0.163385	1.18014	0.53194	0.78171	0.948	-0.32148	0.656825	0.31326	-0.343565	-0.46757		4.88428	4.06042	3.86752	3.86752	5.5411	4.37368
12936021	---	_	---	---		5.02083	4.74772	3.60395	4.51689		3.81951	3.91553	4.30391	4.1437		5.55277	5.52943	4.55195	4.19541	FALSE	-1.20132	-0.83219	0.69996	-0.37319	-1.01676	0.163385	1.18014	0.53194	0.78171	0.948	-0.32148	0.656825	0.31326	-0.343565	-0.46757		4.88428	4.06042	3.86752	3.86752	5.5411	4.37368
13104955	chr20	adck3	---	---		5.81608	5.52403	5.80107	5.45204		5.09953	5.09477	6.31684	6.15035		5.46418	5.5587	6.30757	5.17608	TRUE	-0.71655	-0.42926	0.51577	0.69831	-0.572905	0.60704	1.17995	-0.3519	0.03467	0.5065	-0.27596	-0.158615	0.11527	0.273885	1.09295		5.67005	5.62655	5.09715	5.09715	5.51144	5.74183
13091197	chr2	clstn2	ENSDART00000139860 // cbln7 // cerebellin 7 // --- // 100001998 /// ENSDART00000145231 // cbln7 // cerebellin 7 // --- // 100001998 /// XM_003197878 // cbln7 // cerebellin 7 // --- // 100001998 /// ENSDART00000141721 // cbln7 // cerebellin 7 // --- // 100001998	---		6.19859	6.36443	6.40325	6.92316		5.58979	5.85226	7.1143	7.45045		6.32306	5.93219	6.73345	6.59006	FALSE	-0.6088	-0.51217	0.71105	0.52729	-0.560485	0.61917	1.17965	0.12447	-0.43224	0.3302	-0.3331	-0.153885	-0.00145	0.152435	1.94304		6.28151	6.6632	5.72103	5.72103	6.12763	6.66176
13115680	chr21	gig2l	HQ269379 // LOC100005504 // Gig2-like protein DreL // --- // 100005504 /// ENSDART00000121788 // LOC100005504 // Gig2-like protein DreL // --- // 100005504	ENSDART00000121788 // GO:0003950 // NAD+ ADP-ribosyltransferase activity // inferred from electronic annotation		5.70891	5.41872	6.23959	5.88726		4.86857	4.86857	7.70328	5.38951		5.76041	5.22659	6.57064	5.715	TRUE	-0.84034	-0.55015	1.46369	-0.49775	-0.695245	0.48297	1.17822	0.0515	-0.19213	0.33105	-0.17226	-0.070315	0.079395	0.14971	2.17743		5.56381	6.06343	4.86857	4.86857	5.4935	6.14282
13177882	chr3	_	---	---		8.0789	7.79046	7.58093	7.611		7.25629	7.04027	7.92747	8.04644		7.45644	7.48011	7.7842	7.42282	FALSE	-0.82261	-0.75019	0.34654	0.43544	-0.7864	0.39099	1.17739	-0.62246	-0.31035	0.20327	-0.18818	-0.466405	0.007545	0.47395	0.49996		7.93468	7.59596	7.14828	7.14828	7.46828	7.60351
13241046	chr7	_	---	---		5.84872	5.34033	4.88604	4.70692		4.43258	4.43647	5.12638	4.50134		4.93143	5.39252	4.83131	5.10226	FALSE	-1.41614	-0.90386	0.24034	-0.20558	-1.16	0.01738	1.17738	-0.91729	0.05219	-0.05473	0.39534	-0.43255	0.170305	0.602855	-0.41871		5.59452	4.79648	4.43452	4.43452	5.16197	4.96678
13073927	chr19	_	---	---		8.31717	8.20378	7.29614	7.34157		7.86891	7.69198	7.84842	8.18336		7.68173	8.24304	7.56687	7.53531	FALSE	-0.44826	-0.5118	0.55228	0.84179	-0.48003	0.697035	1.17707	-0.63544	0.03926	0.27073	0.19374	-0.29809	0.232235	0.530325	-0.706175		8.26047	7.31886	7.78045	7.78045	7.96239	7.55109
13221935	chr6	_	---	---		5.63352	5.12936	5.29193	4.89149		4.66569	4.59444	5.41511	5.61813		4.42554	5.25796	5.34389	4.98469	FALSE	-0.96783	-0.53492	0.12318	0.72664	-0.751375	0.42491	1.17629	-1.20798	0.1286	0.05196	0.0932	-0.53969	0.07258	0.61227	0.596825		5.38144	5.09171	4.63007	4.63007	4.84175	5.16429
12916275	---	_	---	---		3.20767	3.11078	2.2399	2.5406		2.79073	2.25327	2.98975	2.86619		2.44844	2.67964	3.46045	2.79389	FALSE	-0.41694	-0.85751	0.74985	0.32559	-0.637225	0.53772	1.17494	-0.75923	-0.43114	1.22055	0.25329	-0.595185	0.73692	1.3321	-0.363005		3.15923	2.39025	2.522	2.522	2.56404	3.12717
12918717	---	_	---	---		3.20767	3.11078	2.2399	2.5406		2.79073	2.25327	2.98975	2.86619		2.44844	2.67964	3.46045	2.79389	FALSE	-0.41694	-0.85751	0.74985	0.32559	-0.637225	0.53772	1.17494	-0.75923	-0.43114	1.22055	0.25329	-0.595185	0.73692	1.3321	-0.363005		3.15923	2.39025	2.522	2.522	2.56404	3.12717
12920183	---	_	---	---		3.20767	3.11078	2.2399	2.5406		2.79073	2.25327	2.98975	2.86619		2.44844	2.67964	3.46045	2.79389	FALSE	-0.41694	-0.85751	0.74985	0.32559	-0.637225	0.53772	1.17494	-0.75923	-0.43114	1.22055	0.25329	-0.595185	0.73692	1.3321	-0.363005		3.15923	2.39025	2.522	2.522	2.56404	3.12717
12941931	---	_	---	---		3.20767	3.11078	2.2399	2.5406		2.79073	2.25327	2.98975	2.86619		2.44844	2.67964	3.46045	2.79389	FALSE	-0.41694	-0.85751	0.74985	0.32559	-0.637225	0.53772	1.17494	-0.75923	-0.43114	1.22055	0.25329	-0.595185	0.73692	1.3321	-0.363005		3.15923	2.39025	2.522	2.522	2.56404	3.12717
12928755	---	_	---	---		5.60134	4.98888	4.27713	4.64332		4.75807	4.43607	4.78169	5.0925		4.90671	5.12248	4.76448	4.97423	FALSE	-0.84327	-0.55281	0.50456	0.44918	-0.69804	0.47687	1.17491	-0.69463	0.1336	0.48735	0.33091	-0.280515	0.40913	0.689645	-0.49486		5.29511	4.46022	4.59707	4.59707	5.01459	4.86936
13209009	---	_	---	---		8.5245	8.33462	7.66409	7.52878		7.96733	7.33434	7.98661	7.99858		7.83359	8.31798	7.84303	7.33531	FALSE	-0.55717	-1.00028	0.32252	0.4698	-0.778725	0.39616	1.17488	-0.69091	-0.01664	0.17894	-0.19347	-0.353775	-0.007265	0.34651	-0.491365		8.42956	7.59643	7.65083	7.65083	8.07578	7.58917
13279682	chrUn	_	---	---		10.2107	10.0429	9.41956	9.34903		9.12476	9.27158	9.63385	9.62678		9.41062	10.1692	9.63867	9.25782	FALSE	-1.08598	-0.77131	0.21429	0.27775	-0.928645	0.24602	1.17466	-0.80012	0.12634	0.21911	-0.09121	-0.33689	0.06395	0.40084	-0.310375		10.1268	9.3843	9.19817	9.19817	9.78993	9.44825
13227173	chr7	_	---	---		6.49486	6.63536	5.66784	5.66665		5.92963	5.89971	6.18471	6.19753		5.98073	6.22716	5.61636	5.85239	FALSE	-0.56523	-0.73565	0.51687	0.53088	-0.65044	0.523875	1.17432	-0.51413	-0.4082	-0.05148	0.18574	-0.461165	0.06713	0.528295	-0.621415		6.56511	5.66724	5.91467	5.91467	6.10394	5.73438
13018557	chr15	tmem160	NM_001128700 // si:ch211-113p18.5 // si:ch211-113p18.5 // --- // 559491 /// ENSDART00000101504 // si:ch211-113p18.5 // si:ch211-113p18.5 // --- // 559491 /// BC163511 // si:ch211-113p18.5 // si:ch211-113p18.5 // --- // 559491 /// ENSDART00000147086 // si:ch211-113p18.5 // si:ch211-113p18.5 // --- // 559491	---		9.77414	9.36571	8.68763	8.64639		8.84493	8.85142	9.00003	9.23663		8.97258	9.46286	8.84471	8.53699	FALSE	-0.92921	-0.51429	0.3124	0.59024	-0.72175	0.45132	1.17307	-0.80156	0.09715	0.15708	-0.1094	-0.352205	0.02384	0.376045	-0.63276		9.56992	8.66701	8.84817	8.84817	9.21772	8.69085
13030950	chr16	tnfrsf1a	ENSDART00000002493 // tnfrsf1a // tumor necrosis factor receptor superfamily, member 1a // --- // 406471 /// NM_213190 // tnfrsf1a // tumor necrosis factor receptor superfamily, member 1a // --- // 406471 /// BC068424 // tnfrsf1a // tumor necrosis factor receptor superfamily, member 1a // --- // 406471	ENSDART00000002493 // GO:0005515 // protein binding // inferred from electronic annotation /// ENSDART00000002493 // GO:0005488 // binding // inferred from electronic annotation /// ENSDART00000002493 // GO:0004872 // receptor activity // inferred from electronic annotation /// NM_213190 // GO:0004872 // receptor activity // inferred from electronic annotation /// BC068424 // GO:0004872 // receptor activity // inferred from electronic annotation		7.41812	7.42261	6.64599	6.92008		7.00692	6.29621	7.27066	7.10096		6.95345	7.00538	6.93246	6.65086	FALSE	-0.4112	-1.1264	0.62467	0.18088	-0.7688	0.402775	1.17157	-0.46467	-0.41723	0.28647	-0.26922	-0.44095	0.008625	0.449575	-0.103085		7.42037	6.78303	6.65156	6.65156	6.97941	6.79166
13137889	chr23	gata5	---	---		3.9394	4.46804	3.4645	3.77516		3.57694	3.60227	3.83389	4.52029		3.81074	4.48622	3.50156	3.48194	FALSE	-0.36246	-0.86577	0.36939	0.74513	-0.614115	0.55726	1.17138	-0.12866	0.01818	0.03706	-0.29322	-0.05524	-0.12808	-0.07284	0.003595		4.20372	3.61983	3.5896	3.5896	4.14848	3.49175
13223257	chr6	tardbp	ENSDART00000058555 // tardbp // TAR DNA binding protein // --- // 325052 /// NM_201476 // tardbp // TAR DNA binding protein // --- // 325052 /// BC049348 // tardbp // TAR DNA binding protein // --- // 325052	ENSDART00000058555 // GO:0000166 // nucleotide binding // inferred from electronic annotation /// ENSDART00000058555 // GO:0003676 // nucleic acid binding // inferred from electronic annotation /// NM_201476 // GO:0000166 // nucleotide binding // inferred from electronic annotation /// NM_201476 // GO:0003676 // nucleic acid binding // inferred from electronic annotation /// BC049348 // GO:0000166 // nucleotide binding // inferred from electronic annotation /// BC049348 // GO:0003676 // nucleic acid binding // inferred from electronic annotation		11.4992	10.9004	10.1254	9.85642		10.7296	9.94109	10.3109	10.2845		10.6086	10.8804	9.93869	9.66937	FALSE	-0.76958	-0.95932	0.18556	0.42807	-0.86445	0.306815	1.17127	-0.89061	-0.01996	-0.18668	-0.18705	-0.455285	-0.186865	0.26842	-1.24655		11.1998	9.9909	10.3354	10.3354	10.7445	9.80403
13074416	chr19	mpp6b	NM_001044777 // mpp6b // membrane protein, palmitoylated 6b (MAGUK p55 subfamily member 6) // --- // 394134 /// ENSDART00000043924 // mpp6b // membrane protein, palmitoylated 6b (MAGUK p55 subfamily member 6) // --- // 394134 /// ENSDART00000126173 // mpp6b // membrane protein, palmitoylated 6b (MAGUK p55 subfamily member 6) // --- // 394134 /// BC171539 // mpp6b // membrane protein, palmitoylated 6b (MAGUK p55 subfamily member 6) // --- // 394134 /// ENSDART00000151319 // mpp6b // membrane protein, palmitoylated 6b (MAGUK p55 subfamily member 6) // --- // 394134	ENSDART00000043924 // GO:0005515 // protein binding // inferred from electronic annotation /// ENSDART00000126173 // GO:0005515 // protein binding // inferred from electronic annotation		10.4709	10.2203	9.44114	8.94711		9.61126	9.48669	9.59012	9.54727		9.63577	10.2568	9.44031	9.05946	FALSE	-0.85962	-0.73365	0.14898	0.60016	-0.796635	0.37457	1.1712	-0.83511	0.03643	-0.00083	0.11235	-0.39934	0.05576	0.4551	-1.13177		10.3456	9.19412	9.54897	9.54897	9.94627	9.24988
13251951	---	_	---	---		8.53473	8.00776	9.14549	9.35357		7.34391	7.73749	9.35728	10.0221		7.66879	8.46298	9.18572	9.16381	FALSE	-1.19082	-0.27027	0.21179	0.66858	-0.730545	0.440185	1.17073	-0.86594	0.45522	0.04023	-0.18976	-0.20536	-0.074765	0.130595	3.1273		8.27125	9.24953	7.5407	7.5407	8.06588	9.17477
12985760	chr12	six3b	ENSDART00000077157 // six3b // sine oculis homeobox homolog 3b // --- // 30636 /// NM_131363 // six3b // sine oculis homeobox homolog 3b // --- // 30636 /// AF030281 // six3b // sine oculis homeobox homolog 3b // --- // 30636	ENSDART00000077157 // GO:0003677 // DNA binding // inferred from electronic annotation /// ENSDART00000077157 // GO:0003700 // sequence-specific DNA binding transcription factor activity // inferred from electronic annotation /// ENSDART00000077157 // GO:0043565 // sequence-specific DNA binding // inferred from electronic annotation /// NM_131363 // GO:0003677 // DNA binding // inferred from electronic annotation /// NM_131363 // GO:0003700 // sequence-specific DNA binding transcription factor activity // inferred from electronic annotation /// NM_131363 // GO:0043565 // sequence-specific DNA binding // inferred from electronic annotation /// AF030281 // GO:0003677 // DNA binding // inferred from electronic annotation /// AF030281 // GO:0003700 // sequence-specific DNA binding transcription factor activity // inferred from electronic annotation /// AF030281 // GO:0043565 // sequence-specific DNA binding // inferred from electronic annotation		9.44142	9.54058	9.05682	8.78253		8.75387	8.76573	9.24558	9.4725		8.73849	9.67569	9.12981	8.7359	FALSE	-0.68755	-0.77485	0.18876	0.68997	-0.7312	0.439365	1.17057	-0.70293	0.13511	0.07299	-0.04663	-0.28391	0.01318	0.29709	0.027915		9.491	8.91967	8.7598	8.7598	9.20709	8.93285
13209067	chr5	_	---	---		3.98237	3.61932	3.02987	3.23173		3.14402	3.12464	3.70725	3.56171		3.16417	3.84225	3.25423	3.15896	FALSE	-0.83835	-0.49468	0.67738	0.32998	-0.666515	0.50368	1.1702	-0.8182	0.22293	0.22436	-0.07277	-0.297635	0.075795	0.37343	-0.169895		3.80084	3.1308	3.13433	3.13433	3.50321	3.2066
12990791	chr12	_	---	---		6.15061	6.33787	6.48337	6.26876		6.35706	6.05925	7.25523	7.76441		5.46478	6.49391	6.77675	6.19355	FALSE	0.20645	-0.27862	0.77186	1.49565	-0.036085	1.13375	1.16984	-0.68583	0.15604	0.29338	-0.07521	-0.264895	0.109085	0.37398	1.43349		6.24424	6.37607	6.20815	6.20815	5.97935	6.48515
13223167	chr6	ppp4r2b	---	---		7.72717	7.5029	6.683	6.20309		6.62047	6.40298	6.49332	6.5248		7.29562	6.79653	6.47454	6.56591	FALSE	-1.1067	-1.09992	-0.18968	0.32171	-1.10331	0.066015	1.16932	-0.43155	-0.70637	-0.20846	0.36282	-0.56896	0.07718	0.64614	-1.17466		7.61504	6.44304	6.51173	6.51173	7.04608	6.52022
13147733	chr24	mybpc2b	NM_001013511 // mybpc2b // myosin binding protein C, fast type b // --- // 541384 /// ENSDART00000105672 // mybpc2b // myosin binding protein C, fast type b // --- // 541384 /// BC091662 // mybpc2b // myosin binding protein C, fast type b // --- // 541384 /// ENSDART00000143184 // mybpc2b // myosin binding protein C, fast type b // --- // 541384	NM_001013511 // GO:0003674 // molecular_function // no biological data available /// ENSDART00000105672 // GO:0005515 // protein binding // inferred from electronic annotation /// ENSDART00000105672 // GO:0003674 // molecular_function // no biological data available /// BC091662 // GO:0003674 // molecular_function // no biological data available /// ENSDART00000143184 // GO:0005515 // protein binding // inferred from electronic annotation /// ENSDART00000143184 // GO:0003674 // molecular_function // no biological data available		10.6516	10.4624	9.40249	9.41852		9.44071	9.80198	9.58341	9.70324		10.0703	10.3634	9.59681	9.55961	FALSE	-1.21091	-0.66037	0.18092	0.28472	-0.93564	0.23282	1.16846	-0.58127	-0.099	0.19432	0.14109	-0.340135	0.167705	0.50784	-1.1245		10.557	9.41051	9.62134	9.62134	10.2169	9.57821
13197150	chr5	_	---	---		4.81028	4.74819	4.32419	4.58991		4.30383	4.63337	5.3115	5.31785		4.61403	4.42615	4.54704	4.20611	FALSE	-0.50645	-0.11482	0.98731	0.72794	-0.310635	0.857625	1.16826	-0.19625	-0.32204	0.22285	-0.3838	-0.259145	-0.080475	0.17867	0.52389		4.77923	4.45705	4.4686	4.4686	4.52009	4.37657
13239852	chr7	per1b	---	---		4.6746	4.82742	4.30026	4.32182		4.39015	4.18803	5.19884	4.83473		4.31003	5.10953	4.47643	4.41151	TRUE	-0.28445	-0.63939	0.89858	0.51291	-0.46192	0.705745	1.16766	-0.36457	0.28211	0.17617	0.08969	-0.04123	0.13293	0.17416	0.287725		4.75101	4.31104	4.28909	4.28909	4.70978	4.44397
12953921	chr1	_	---	---		7.16828	7.58827	6.77517	6.82309		6.57946	6.34796	7.09025	7.01232		6.66719	7.15027	6.62443	6.8351	FALSE	-0.58882	-1.24031	0.31508	0.18923	-0.914565	0.252155	1.16672	-0.50109	-0.438	-0.15074	0.01201	-0.469545	-0.069365	0.40018	0.00843		7.37828	6.79913	6.46371	6.46371	6.90873	6.72977
13201662	chr5	_	---	---		5.94204	5.66611	5.41999	5.26211		5.09356	5.1141	5.52131	6.09262		5.32848	5.61159	4.88949	5.43624	FALSE	-0.84848	-0.55201	0.10132	0.83051	-0.700245	0.465915	1.16616	-0.61356	-0.05452	-0.5305	0.17413	-0.33404	-0.178185	0.155855	0.24011		5.80408	5.34105	5.10383	5.10383	5.47003	5.16287
13051722	chr17	zgc:101772	ENSDART00000114470 // TTBK1 (2 of 2) // tau tubulin kinase 1 // --- // ---	ENSDART00000114470 // GO:0004713 // protein tyrosine kinase activity // inferred from electronic annotation /// ENSDART00000114470 // GO:0005524 // ATP binding // inferred from electronic annotation /// ENSDART00000114470 // GO:0004672 // protein kinase activity // inferred from electronic annotation		6.87346	6.93947	6.62358	6.2637		6.54228	6.43279	7.03148	7.34889		6.59893	6.85175	6.39832	6.88459	FALSE	-0.33118	-0.50668	0.4079	1.08519	-0.41893	0.746545	1.16548	-0.27453	-0.08772	-0.22526	0.62089	-0.181125	0.197815	0.37894	0.239825		6.90646	6.44364	6.48753	6.48753	6.72534	6.64146
13218249	chr6	bin1b	NM_001004602 // bin1 // bridging integrator 1 // --- // 447863 /// ENSDART00000081761 // bin1 // bridging integrator 1 // --- // 447863 /// BC081556 // bin1 // bridging integrator 1 // --- // 447863	ENSDART00000081761 // GO:0005515 // protein binding // inferred from electronic annotation		10.7928	10.9028	10.0299	9.95915		10.1082	10.1561	10.3878	10.5006		10.0662	10.8248	10.017	10.0443	FALSE	-0.68456	-0.74665	0.35787	0.54147	-0.715605	0.44967	1.16528	-0.7266	-0.07796	-0.01292	0.08512	-0.40228	0.0361	0.43838	-0.541215		10.8478	9.99453	10.1322	10.1322	10.4455	10.0306
13214504	chr6	ak4	---	---		4.12424	4.45349	3.71342	3.70523		3.6651	3.34405	3.98579	4.19483		3.81493	4.07177	3.90623	3.65212	FALSE	-0.45914	-1.10944	0.27237	0.4896	-0.78429	0.380985	1.16528	-0.30931	-0.38172	0.19281	-0.05311	-0.345515	0.06985	0.415365	0.006195		4.28887	3.70932	3.50457	3.50457	3.94335	3.77917
13253299	chr8	atxn7l2b	---	---		6.34644	6.27213	5.9082	5.3062		5.69814	5.57133	6.17369	6.02097		5.82148	6.15947	5.8521	5.53051	FALSE	-0.6483	-0.7008	0.26549	0.71477	-0.67455	0.49013	1.16468	-0.52496	-0.11266	-0.0561	0.22431	-0.31881	0.084105	0.402915	-0.23949		6.30929	5.6072	5.63474	5.63474	5.99047	5.6913
12974006	chr11	fezf2	ENSDART00000103997 // fezf2 // FEZ family zinc finger 2 // --- // 60634 /// NM_131636 // fezf2 // FEZ family zinc finger 2 // --- // 60634 /// BC085677 // fezf2 // FEZ family zinc finger 2 // --- // 60634 /// ENSDART00000130308 // fezf2 // FEZ family zinc finger 2 // --- // 60634	ENSDART00000103997 // GO:0003677 // DNA binding // inferred from electronic annotation /// ENSDART00000103997 // GO:0008270 // zinc ion binding // inferred from electronic annotation /// ENSDART00000103997 // GO:0003676 // nucleic acid binding // inferred from electronic annotation /// ENSDART00000103997 // GO:0046872 // metal ion binding // inferred from electronic annotation /// ENSDART00000103997 // GO:0008270 // zinc ion binding // inferred from sequence or structural similarity /// NM_131636 // GO:0003676 // nucleic acid binding // inferred from electronic annotation /// NM_131636 // GO:0003677 // DNA binding // inferred from electronic annotation /// NM_131636 // GO:0008270 // zinc ion binding // inferred from electronic annotation /// NM_131636 // GO:0008270 // zinc ion binding // inferred from sequence or structural similarity /// NM_131636 // GO:0046872 // metal ion binding // inferred from electronic annotation /// BC085677 // GO:0003676 // nucleic acid binding // inferred from electronic annotation /// BC085677 // GO:0003677 // DNA binding // inferred from electronic annotation /// BC085677 // GO:0008270 // zinc ion binding // inferred from electronic annotation /// BC085677 // GO:0008270 // zinc ion binding // inferred from sequence or structural similarity /// BC085677 // GO:0046872 // metal ion binding // inferred from electronic annotation /// ENSDART00000130308 // GO:0003677 // DNA binding // inferred from electronic annotation /// ENSDART00000130308 // GO:0008270 // zinc ion binding // inferred from electronic annotation /// ENSDART00000130308 // GO:0003676 // nucleic acid binding // inferred from electronic annotation /// ENSDART00000130308 // GO:0046872 // metal ion binding // inferred from electronic annotation /// ENSDART00000130308 // GO:0008270 // zinc ion binding // inferred from sequence or structural similarity		10.4632	10.1485	9.45366	9.00809		9.40907	9.58661	9.70955	9.46538		9.43209	10.0742	9.4375	8.85075	FALSE	-1.05411	-0.56184	0.25589	0.45729	-0.807975	0.35659	1.16457	-1.03109	-0.0742	-0.01616	-0.15734	-0.552645	-0.08675	0.465895	-0.985315		10.3058	9.23087	9.49784	9.49784	9.75317	9.14412
13094467	chr20	_	---	---		8.84703	8.41019	8.2264	8.09465		7.95377	7.53149	8.25355	8.62258		7.8129	8.68215	8.13553	7.73273	FALSE	-0.89326	-0.8787	0.02715	0.52793	-0.88598	0.27754	1.16352	-1.03413	0.27196	-0.09087	-0.36192	-0.381085	-0.226395	0.15469	0.22735		8.62861	8.16052	7.74263	7.74263	8.24752	7.93413
13305244	chrUn	_	---	---		9.30393	9.6167	10.026	9.97031		8.74825	8.85338	10.395	10.6091		8.58663	9.82619	9.83557	9.93342	FALSE	-0.55568	-0.76332	0.36901	0.63883	-0.6595	0.50392	1.16342	-0.7173	0.20949	-0.19041	-0.03689	-0.253905	-0.11365	0.140255	2.23908		9.46031	9.99815	8.80082	8.80082	9.20641	9.8845
13181133	chr4	_	---	---		6.85032	6.53328	6.02419	6.10543		5.72562	6.28406	6.42762	6.65488		6.24624	6.57312	6.35691	6.12996	FALSE	-1.1247	-0.24922	0.40343	0.54945	-0.68696	0.47644	1.1634	-0.60408	0.03984	0.33272	0.02453	-0.28212	0.178625	0.460745	-0.09058		6.6918	6.06481	6.00484	6.00484	6.40968	6.24343
13193624	chr5	kctd10	---	---		5.4218	5.66989	5.27819	4.48464		4.81407	4.95944	5.61582	5.15504		4.95896	5.4154	4.94413	4.99128	FALSE	-0.60773	-0.71045	0.33763	0.6704	-0.65909	0.504015	1.1631	-0.46284	-0.25449	-0.33406	0.50664	-0.358665	0.08629	0.444955	-0.165755		5.54584	4.88142	4.88675	4.88675	5.18718	4.96771
13067966	chr19	ncaldb	---	---		3.9188	3.64475	4.19835	3.68439		3.61747	3.6088	4.91149	4.9588		3.3075	3.6984	4.18819	3.75697	FALSE	-0.30133	-0.03595	0.71314	1.27441	-0.16864	0.993775	1.16242	-0.6113	0.05365	-0.01016	0.07258	-0.278825	0.03121	0.310035	1.4816		3.78178	3.94137	3.61313	3.61313	3.50295	3.97258
13029516	chr16	ctnnb1	---	---		5.84868	5.28644	5.21302	4.95226		4.87623	4.53188	5.2334	5.5294		5.04088	6.45184	4.82557	5.34389	TRUE	-0.97245	-0.75456	0.02038	0.57714	-0.863505	0.29876	1.16226	-0.8078	1.1654	-0.38745	0.39163	0.1788	0.00209	-0.17671	0.192425		5.56756	5.08264	4.70406	4.70406	5.74636	5.08473
13177102	chr3	_	---	---		7.53774	7.08642	6.57508	6.75568		6.65055	6.44162	6.82124	7.30065		6.97026	7.14706	6.65965	6.7637	FALSE	-0.88719	-0.6448	0.24616	0.54497	-0.765995	0.395565	1.16156	-0.56748	0.06064	0.08457	0.00802	-0.25342	0.046295	0.299715	-0.13184		7.31208	6.66538	6.54608	6.54608	7.05866	6.71167
12971587	chr11	nuf2	---	---		6.69822	6.22427	5.66125	5.54481		5.43034	5.76784	5.82085	5.98394		5.55831	6.35674	4.92025	5.60608	FALSE	-1.26788	-0.45643	0.1596	0.43913	-0.862155	0.299365	1.16152	-1.13991	0.13247	-0.741	0.06127	-0.50372	-0.339865	0.163855	-0.55491		6.46124	5.60303	5.59909	5.59909	5.95753	5.26317
12916487	---	_	---	---		3.96025	2.51776	3.20951	3.17029		2.43208	2.87625	3.42581	4.10719		3.07695	2.77901	3.47523	2.80877	FALSE	-1.52817	0.35849	0.2163	0.9369	-0.58484	0.5766	1.16144	-0.8833	0.26125	0.26572	-0.36152	-0.311025	-0.0479	0.263125	1.06323		3.239	3.1899	2.65416	2.65416	2.92798	3.142
12916695	---	_	---	---		3.96025	2.51776	3.20951	3.17029		2.43208	2.87625	3.42581	4.10719		3.07695	2.77901	3.47523	2.80877	FALSE	-1.52817	0.35849	0.2163	0.9369	-0.58484	0.5766	1.16144	-0.8833	0.26125	0.26572	-0.36152	-0.311025	-0.0479	0.263125	1.06323		3.239	3.1899	2.65416	2.65416	2.92798	3.142
12923127	---	_	---	---		3.96025	2.51776	3.20951	3.17029		2.43208	2.87625	3.42581	4.10719		3.07695	2.77901	3.47523	2.80877	FALSE	-1.52817	0.35849	0.2163	0.9369	-0.58484	0.5766	1.16144	-0.8833	0.26125	0.26572	-0.36152	-0.311025	-0.0479	0.263125	1.06323		3.239	3.1899	2.65416	2.65416	2.92798	3.142
13256407	chr8	b2ml	---	---		5.77301	5.92723	5.70653	5.90235		5.50636	5.65709	6.71918	6.67531		5.79036	5.89094	6.13542	5.94354	TRUE	-0.26665	-0.27014	1.01265	0.77296	-0.268395	0.892805	1.1612	0.01735	-0.03629	0.42889	0.04119	-0.00947	0.23504	0.24451	1.06984		5.85012	5.80444	5.58173	5.58173	5.84065	6.03948
13199043	chr5	_	---	---		4.92908	3.73416	3.51285	3.3504		4.07945	3.1092	3.423	4.28656		3.44714	4.21915	3.07366	3.57221	FALSE	-0.84963	-0.62496	-0.08985	0.93616	-0.737295	0.423155	1.16045	-1.48194	0.48499	-0.43919	0.22181	-0.498475	-0.10869	0.389785	-0.63954		4.33162	3.43162	3.59432	3.59432	3.83315	3.32294
12967917	chr10	slc20a1b	---	---		8.99434	8.62122	8.15539	7.59863		8.10441	7.70793	8.39399	7.87634		8.44002	8.22989	7.96849	7.77469	FALSE	-0.88993	-0.91329	0.2386	0.27771	-0.90161	0.258155	1.15976	-0.55432	-0.39133	-0.1869	0.17606	-0.472825	-0.00542	0.467405	-0.701775		8.80778	7.87701	7.90617	7.90617	8.33496	7.87159
13189663	chr4	_	---	---		4.87657	4.95056	4.42887	4.44106		4.35055	4.08754	4.54003	5.25974		4.59469	4.89006	4.61365	4.45248	FALSE	-0.52602	-0.86302	0.11116	0.81868	-0.69452	0.46492	1.15944	-0.28188	-0.0605	0.18478	0.01142	-0.17119	0.0981	0.26929	0.20224		4.91357	4.43497	4.21904	4.21904	4.74238	4.53307
13012100	chr14	_	---	---		10.3195	10.3465	9.82099	9.63886		9.65144	9.88073	10.1414	10.5033		10.0601	10.4246	10.055	9.93264	FALSE	-0.66808	-0.46577	0.32042	0.86445	-0.566925	0.592435	1.15936	-0.25941	0.07811	0.23401	0.29378	-0.09065	0.263895	0.354545	-0.04681		10.333	9.72992	9.76609	9.76609	10.2424	9.99382
13040156	chr16	me1	NM_001077338 // me1 // malic enzyme 1, NADP(+)-dependent, cytosolic // --- // 768196 /// BC152078 // me1 // malic enzyme 1, NADP(+)-dependent, cytosolic // --- // 768196 /// ENSDART00000075218 // me1 // malic enzyme 1, NADP(+)-dependent, cytosolic // --- // 768196 /// ENSDART00000075218 // LOC100334383 // NADP-dependent malic enzyme-like // --- // 100334383 /// ENSDART00000147941 // me1 // malic enzyme 1, NADP(+)-dependent, cytosolic // --- // 768196 /// ENSDART00000147941 // LOC100334383 // NADP-dependent malic enzyme-like // --- // 100334383 /// ENSDART00000149096 // me1 // malic enzyme 1, NADP(+)-dependent, cytosolic // --- // 768196 /// ENSDART00000149096 // LOC100334383 // NADP-dependent malic enzyme-like // --- // 100334383	NM_001077338 // GO:0000166 // nucleotide binding // inferred from electronic annotation /// NM_001077338 // GO:0004470 // malic enzyme activity // inferred from electronic annotation /// NM_001077338 // GO:0016491 // oxidoreductase activity // inferred from electronic annotation /// NM_001077338 // GO:0016616 // oxidoreductase activity, acting on the CH-OH group of donors, NAD or NADP as acceptor // inferred from electronic annotation /// NM_001077338 // GO:0016619 // malate dehydrogenase (oxaloacetate-decarboxylating) activity // inferred from electronic annotation /// NM_001077338 // GO:0046872 // metal ion binding // inferred from electronic annotation /// NM_001077338 // GO:0051287 // NAD binding // inferred from electronic annotation /// BC152078 // GO:0000166 // nucleotide binding // inferred from electronic annotation /// BC152078 // GO:0004470 // malic enzyme activity // inferred from electronic annotation /// BC152078 // GO:0016491 // oxidoreductase activity // inferred from electronic annotation /// BC152078 // GO:0016616 // oxidoreductase activity, acting on the CH-OH group of donors, NAD or NADP as acceptor // inferred from electronic annotation /// BC152078 // GO:0016619 // malate dehydrogenase (oxaloacetate-decarboxylating) activity // inferred from electronic annotation /// BC152078 // GO:0046872 // metal ion binding // inferred from electronic annotation /// BC152078 // GO:0051287 // NAD binding // inferred from electronic annotation /// ENSDART00000075218 // GO:0000166 // nucleotide binding // inferred from electronic annotation /// ENSDART00000075218 // GO:0016491 // oxidoreductase activity // inferred from electronic annotation /// ENSDART00000075218 // GO:0046872 // metal ion binding // inferred from electronic annotation /// ENSDART00000075218 // GO:0016616 // oxidoreductase activity, acting on the CH-OH group of donors, NAD or NADP as acceptor // inferred from electronic annotation /// ENSDART00000075218 // GO:0051287 // NAD binding // inferred from electronic annotation /// ENSDART00000075218 // GO:0004470 // malic enzyme activity // inferred from electronic annotation /// ENSDART00000075218 // GO:0016619 // malate dehydrogenase (oxaloacetate-decarboxylating) activity // inferred from electronic annotation /// ENSDART00000147941 // GO:0016616 // oxidoreductase activity, acting on the CH-OH group of donors, NAD or NADP as acceptor // inferred from electronic annotation /// ENSDART00000147941 // GO:0051287 // NAD binding // inferred from electronic annotation /// ENSDART00000147941 // GO:0000166 // nucleotide binding // inferred from electronic annotation /// ENSDART00000147941 // GO:0004470 // malic enzyme activity // inferred from electronic annotation /// ENSDART00000147941 // GO:0016491 // oxidoreductase activity // inferred from electronic annotation /// ENSDART00000147941 // GO:0016619 // malate dehydrogenase (oxaloacetate-decarboxylating) activity // inferred from electronic annotation /// ENSDART00000147941 // GO:0046872 // metal ion binding // inferred from electronic annotation /// ENSDART00000149096 // GO:0000166 // nucleotide binding // inferred from electronic annotation /// ENSDART00000149096 // GO:0004470 // malic enzyme activity // inferred from electronic annotation /// ENSDART00000149096 // GO:0016491 // oxidoreductase activity // inferred from electronic annotation /// ENSDART00000149096 // GO:0016616 // oxidoreductase activity, acting on the CH-OH group of donors, NAD or NADP as acceptor // inferred from electronic annotation /// ENSDART00000149096 // GO:0016619 // malate dehydrogenase (oxaloacetate-decarboxylating) activity // inferred from electronic annotation /// ENSDART00000149096 // GO:0046872 // metal ion binding // inferred from electronic annotation /// ENSDART00000149096 // GO:0051287 // NAD binding // inferred from electronic annotation		8.57927	8.59435	8.77469	8.78907		8.12573	7.67956	9.13409	9.37952		7.89302	8.56419	9.04675	8.61291	FALSE	-0.45354	-0.91479	0.3594	0.59045	-0.684165	0.474925	1.15909	-0.68625	-0.03016	0.27206	-0.17616	-0.358205	0.04795	0.406155	1.54923		8.58681	8.78188	7.90265	7.90265	8.2286	8.82983
13044741	chr17	_	---	---		10.4445	10.2482	9.66351	9.4383		9.67648	9.57412	9.93158	10.0454		9.41661	10.3707	9.63995	9.14518	FALSE	-0.76799	-0.67407	0.26807	0.60712	-0.72103	0.437595	1.15862	-1.02786	0.1225	-0.02356	-0.29312	-0.45268	-0.15834	0.29434	-0.432225		10.3463	9.55091	9.6253	9.6253	9.89365	9.39257
13053148	chr17	vsx2	NM_131462 // vsx2 // visual system homeobox 2 // --- // 796163 /// ENSDART00000030448 // vsx2 // visual system homeobox 2 // --- // 796163 /// BC055588 // vsx2 // visual system homeobox 2 // --- // 796163	NM_131462 // GO:0003677 // DNA binding // inferred from electronic annotation /// NM_131462 // GO:0003700 // sequence-specific DNA binding transcription factor activity // inferred from electronic annotation /// NM_131462 // GO:0043565 // sequence-specific DNA binding // inferred from direct assay /// NM_131462 // GO:0043565 // sequence-specific DNA binding // inferred from electronic annotation /// ENSDART00000030448 // GO:0003677 // DNA binding // inferred from electronic annotation /// ENSDART00000030448 // GO:0003700 // sequence-specific DNA binding transcription factor activity // inferred from electronic annotation /// ENSDART00000030448 // GO:0043565 // sequence-specific DNA binding // inferred from electronic annotation /// ENSDART00000030448 // GO:0043565 // sequence-specific DNA binding // inferred from direct assay /// BC055588 // GO:0003677 // DNA binding // inferred from electronic annotation /// BC055588 // GO:0003700 // sequence-specific DNA binding transcription factor activity // inferred from electronic annotation /// BC055588 // GO:0043565 // sequence-specific DNA binding // inferred from direct assay /// BC055588 // GO:0043565 // sequence-specific DNA binding // inferred from electronic annotation		8.78399	8.313	7.97384	7.55309		7.76374	7.69202	8.02542	8.17644		7.92697	8.43091	7.90458	7.5797	FALSE	-1.02025	-0.62098	0.05158	0.62335	-0.820615	0.337465	1.15808	-0.85702	0.11791	-0.06926	0.02661	-0.369555	-0.021325	0.34823	-0.41198		8.54849	7.76347	7.72788	7.72788	8.17894	7.74214
13284584	chrUn	_	---	---		9.98322	10.101	9.83143	9.7071		9.18788	9.50862	10.238	10.227		9.03027	10.0888	9.86598	9.78509	FALSE	-0.79534	-0.59242	0.40654	0.51994	-0.69388	0.46324	1.15712	-0.95295	-0.01227	0.03455	0.07799	-0.48261	0.05627	0.53888	0.61139		10.0421	9.76927	9.34825	9.34825	9.55952	9.82554
13003936	chr13	_	---	---		4.87099	4.88368	4.26512	4.38819		4.35687	4.06544	4.56982	5.0634		4.26619	4.88273	4.19598	4.4274	FALSE	-0.51412	-0.81824	0.3047	0.67521	-0.66618	0.489955	1.15614	-0.6048	-0.00095	-0.06914	0.03921	-0.302875	-0.014965	0.28791	0.054775		4.87734	4.32665	4.21115	4.21115	4.57446	4.31169
12933351	---	_	---	---		7.17654	6.47042	5.84253	5.73993		6.68677	5.57361	6.15993	6.34603		6.66364	6.51354	6.31396	6.18637	FALSE	-0.48977	-0.89681	0.3174	0.6061	-0.69329	0.46175	1.15504	-0.5129	0.04312	0.47143	0.44644	-0.23489	0.458935	0.693825	-0.90946		6.82348	5.79123	6.13019	6.13019	6.58859	6.25016
12935333	---	_	---	---		7.17654	6.47042	5.84253	5.73993		6.68677	5.57361	6.15993	6.34603		6.66364	6.51354	6.31396	6.18637	FALSE	-0.48977	-0.89681	0.3174	0.6061	-0.69329	0.46175	1.15504	-0.5129	0.04312	0.47143	0.44644	-0.23489	0.458935	0.693825	-0.90946		6.82348	5.79123	6.13019	6.13019	6.58859	6.25016
12952873	chr1	wu:fc47e11	---	---		6.01111	5.61023	4.83932	5.07798		5.43853	4.85799	5.38531	5.51669		5.55609	5.34471	5.01201	5.46559	FALSE	-0.57258	-0.75224	0.54599	0.43871	-0.66241	0.49235	1.15476	-0.45502	-0.26552	0.17269	0.38761	-0.36027	0.28015	0.64042	-0.54928		5.81067	4.95865	5.14826	5.14826	5.4504	5.2388
13007375	chr14	_	XM_003199788 // LOC100534930 // protocadherin gamma-A11-like // --- // 100534930 /// ENSDART00000127076 // LOC100534930 // protocadherin gamma-A11-like // --- // 100534930	ENSDART00000127076 // GO:0005509 // calcium ion binding // inferred from electronic annotation		6.19545	4.93417	4.31767	4.24552		5.09542	4.49249	5.01281	4.31817		5.14887	4.47112	5.32816	4.00288	FALSE	-1.10003	-0.44168	0.69514	0.07265	-0.770855	0.383895	1.15475	-1.04658	-0.46305	1.01049	-0.24264	-0.754815	0.383925	1.13874	-1.41168		5.56481	4.28159	4.79396	4.79396	4.80999	4.66552
13025048	chr15	chp2	NM_199836 // chp2 // calcineurin-like EF hand protein 2 // --- // 327599 /// ENSDART00000008589 // chp2 // calcineurin-like EF hand protein 2 // --- // 327599 /// BC044149 // chp2 // calcineurin-like EF hand protein 2 // --- // 327599	NM_199836 // GO:0005509 // calcium ion binding // inferred from electronic annotation /// ENSDART00000008589 // GO:0005509 // calcium ion binding // inferred from electronic annotation /// BC044149 // GO:0005509 // calcium ion binding // inferred from electronic annotation		7.84011	7.96081	7.44173	7.97925		7.28332	7.41035	8.34865	8.27308		6.81227	7.8257	7.92972	7.61102	FALSE	-0.55679	-0.55046	0.90692	0.29383	-0.553625	0.600375	1.154	-1.02784	-0.13511	0.48799	-0.36823	-0.581475	0.05988	0.641355	0.77406		7.90046	7.71049	7.34684	7.34684	7.31898	7.77037
13134550	chr23	_	---	---		4.42946	4.26138	3.27615	3.77039		3.26931	3.68215	3.88117	3.73313		3.57051	4.32872	3.70955	3.77807	FALSE	-1.16015	-0.57923	0.60502	-0.03726	-0.86969	0.28388	1.15357	-0.85895	0.06734	0.4334	0.00768	-0.395805	0.22054	0.616345	-0.49073		4.34542	3.52327	3.47573	3.47573	3.94961	3.74381
13267894	chr9	rabl3	---	---		4.18004	4.63283	3.5479	3.79169		3.88416	3.70252	4.1547	4.26324		3.94284	4.25424	3.44272	3.84563	FALSE	-0.29588	-0.93031	0.6068	0.47155	-0.613095	0.539175	1.15227	-0.2372	-0.37859	-0.10518	0.05394	-0.307895	-0.02562	0.282275	-0.32101		4.40644	3.66979	3.79334	3.79334	4.09854	3.64417
13184413	chr4	_	---	---		7.12666	6.55123	6.23136	6.41253		6.11663	5.83478	6.71246	6.50897		6.42956	6.70453	6.31929	5.99979	FALSE	-1.01003	-0.71645	0.4811	0.09644	-0.86324	0.28877	1.15201	-0.6971	0.1533	0.08793	-0.41274	-0.2719	-0.162405	0.109495	0.11801		6.83895	6.32194	5.9757	5.9757	6.56705	6.15954
13040144	chr16	si:dkey-165n16.1	---	---		5.34676	5.69009	4.67902	5.05622		4.85065	4.72246	5.20476	5.36882		5.08093	5.57365	4.39814	5.00724	FALSE	-0.49611	-0.96763	0.52574	0.3126	-0.73187	0.41917	1.15104	-0.26583	-0.11644	-0.28088	-0.04898	-0.191135	-0.16493	0.026205	-0.15057		5.51842	4.86762	4.78655	4.78655	5.32729	4.70269
13071444	chr19	_	XM_003200644 // LOC100534664 // uncharacterized LOC100534664 // --- // 100534664	---		7.62685	7.20408	5.98722	6.39929		6.76658	6.54389	6.49903	6.66894		6.79836	7.54631	6.33406	6.31771	FALSE	-0.86027	-0.66019	0.51181	0.26965	-0.76023	0.39073	1.15096	-0.82849	0.34223	0.34684	-0.08158	-0.24313	0.13263	0.37576	-1.29346		7.41547	6.19325	6.65524	6.65524	7.17234	6.32588
13107678	chr21	_	---	---		7.26757	6.52029	6.45485	5.52789		6.15787	6.14943	6.41677	6.38703		6.74522	6.56954	6.11763	6.30237	FALSE	-1.1097	-0.37086	-0.03808	0.85914	-0.74028	0.41053	1.15081	-0.52235	0.04925	-0.33722	0.77448	-0.23655	0.21863	0.45518	-0.65431		6.89393	5.99137	6.15365	6.15365	6.65738	6.21
12936587	---	_	---	---		5.3136	4.57587	3.76061	4.10216		4.88359	4.59358	4.45428	5.29685		5.07323	5.92263	4.27854	4.83267	FALSE	-0.43001	0.01771	0.69367	1.19469	-0.20615	0.94418	1.15033	-0.24037	1.34676	0.51793	0.73051	0.553195	0.62422	0.071025	-0.87637		4.94473	3.93138	4.73859	4.73859	5.49793	4.5556
12937173	---	_	---	---		5.3136	4.57587	3.76061	4.10216		4.88359	4.59358	4.45428	5.29685		5.07323	5.92263	4.27854	4.83267	FALSE	-0.43001	0.01771	0.69367	1.19469	-0.20615	0.94418	1.15033	-0.24037	1.34676	0.51793	0.73051	0.553195	0.62422	0.071025	-0.87637		4.94473	3.93138	4.73859	4.73859	5.49793	4.5556
12937977	---	_	---	---		5.3136	4.57587	3.76061	4.10216		4.88359	4.59358	4.45428	5.29685		5.07323	5.92263	4.27854	4.83267	FALSE	-0.43001	0.01771	0.69367	1.19469	-0.20615	0.94418	1.15033	-0.24037	1.34676	0.51793	0.73051	0.553195	0.62422	0.071025	-0.87637		4.94473	3.93138	4.73859	4.73859	5.49793	4.5556
13237684	chr7	_	---	---		8.32719	7.87112	7.43625	7.19653		7.5572	7.40104	7.86791	7.82514		7.57171	7.8144	7.58356	7.28517	FALSE	-0.76999	-0.47008	0.43166	0.62861	-0.620035	0.530135	1.15017	-0.75548	-0.05672	0.14731	0.08864	-0.4061	0.117975	0.524075	-0.41536		8.09915	7.31639	7.47912	7.47912	7.69306	7.43436
12999840	chr13	_	---	---		5.99724	6.03897	5.39136	5.16003		5.17004	5.12063	5.76258	5.34323		5.49272	5.68232	5.38215	5.32662	FALSE	-0.8272	-0.91834	0.37122	0.1832	-0.87277	0.27721	1.14998	-0.50452	-0.35665	-0.00921	0.16659	-0.430585	0.07869	0.509275	-0.33484		6.01811	5.27569	5.14534	5.14534	5.58752	5.35439
13193788	chr5	_	---	---		7.17786	7.00787	6.57267	6.57144		6.74886	6.45229	7.29942	7.15917		6.40253	7.13216	6.69431	6.38086	FALSE	-0.429	-0.55558	0.72675	0.58773	-0.49229	0.65724	1.14953	-0.77533	0.12429	0.12164	-0.19058	-0.32552	-0.03447	0.29105	0.10791		7.09286	6.57205	6.60057	6.60057	6.76734	6.53758
13305138	chrUn	_	---	---		3.79322	3.78265	4.1326	3.95905		3.87158	2.86978	5.02441	4.53096		4.21327	4.46332	4.96627	4.09529	FALSE	0.07836	-0.91287	0.89181	0.57191	-0.417255	0.73186	1.14911	0.42005	0.68067	0.83367	0.13624	0.55036	0.484955	-0.065405	1.66489		3.78794	4.04582	3.37068	3.37068	4.3383	4.53078
13062786	chr18	ube2na	---	---		8.02411	7.99517	7.09649	6.95		7.36507	7.23525	7.3535	7.57202		7.68821	7.87409	7.00212	7.23938	FALSE	-0.65904	-0.75992	0.25701	0.62202	-0.70948	0.439515	1.149	-0.3359	-0.12108	-0.09437	0.28938	-0.22849	0.097505	0.325995	-0.823795		8.00964	7.02325	7.30016	7.30016	7.78115	7.12075
13147757	chr24	zgc:91999	BC154284 // zgc:91999 // zgc:91999 // --- // 445104 /// ENSDART00000067806 // zgc:91999 // zgc:91999 // --- // 445104	---		10.1979	10.2245	9.83064	9.85008		9.43955	9.35902	10.1242	10.2303		9.67236	10.243	9.83852	9.86277	FALSE	-0.7583	-0.86544	0.29353	0.38026	-0.81187	0.336895	1.14877	-0.52549	0.01855	0.00788	0.01269	-0.25347	0.010285	0.263755	0.407175		10.2112	9.84036	9.39928	9.39928	9.95768	9.85065
13258875	chr9	_	---	---		4.71351	4.3546	3.97091	4.0882		3.9532	4.11086	4.65867	4.69347		3.86246	4.16992	4.40888	4.35412	FALSE	-0.76031	-0.24374	0.68776	0.60527	-0.502025	0.646515	1.14854	-0.85105	-0.18468	0.43797	0.26592	-0.517865	0.351945	0.86981	0.13954		4.53406	4.02956	4.03203	4.03203	4.01619	4.3815
13034589	chr16	rbm8a	ENSDART00000018253 // rbm8a // RNA binding motif protein 8A // --- // 503767 /// NM_001013345 // rbm8a // RNA binding motif protein 8A // --- // 503767 /// BC090261 // rbm8a // RNA binding motif protein 8A // --- // 503767	ENSDART00000018253 // GO:0000166 // nucleotide binding // inferred from electronic annotation /// ENSDART00000018253 // GO:0003723 // RNA binding // inferred from electronic annotation /// ENSDART00000018253 // GO:0003676 // nucleic acid binding // inferred from electronic annotation /// NM_001013345 // GO:0000166 // nucleotide binding // inferred from electronic annotation /// NM_001013345 // GO:0003676 // nucleic acid binding // inferred from electronic annotation /// NM_001013345 // GO:0003723 // RNA binding // inferred from electronic annotation /// BC090261 // GO:0000166 // nucleotide binding // inferred from electronic annotation /// BC090261 // GO:0003676 // nucleic acid binding // inferred from electronic annotation /// BC090261 // GO:0003723 // RNA binding // inferred from electronic annotation		10.3567	10.0391	9.42662	9.12751		9.80848	8.991	9.81034	9.44442		9.76403	10.0058	9.14326	8.83551	FALSE	-0.5482	-1.04809	0.38372	0.31691	-0.798145	0.350315	1.14846	-0.59265	-0.03325	-0.28336	-0.292	-0.31295	-0.28768	0.02527	-0.69318		10.1979	9.27707	9.39974	9.39974	9.88493	8.98938
13224191	chr6	_	---	---		7.41501	7.13431	7.64226	7.23979		6.87955	6.79561	7.97471	8.32975		6.1	7.17385	7.99313	6.92165	FALSE	-0.53546	-0.3387	0.33245	1.08996	-0.43708	0.711205	1.14829	-1.31501	0.03954	0.35087	-0.31814	-0.637735	0.016365	0.6541	1.48102		7.27466	7.44102	6.83758	6.83758	6.63692	7.45739
13286302	chrUn	_	---	---		7.89897	7.37916	6.78658	6.61755		7.16321	6.69092	7.20943	7.06534		7.40089	7.68585	6.97094	6.80887	FALSE	-0.73576	-0.68824	0.42285	0.44779	-0.712	0.43532	1.14732	-0.49808	0.30669	0.18436	0.19132	-0.095695	0.18784	0.283535	-0.72668		7.63907	6.70206	6.92707	6.92707	7.54337	6.8899
13021068	---	_	---	---		3.76423	3.92805	3.56552	3.12174		3.04566	3.34728	4.23294	3.44948		3.36583	3.94704	3.14722	4.00455	FALSE	-0.71857	-0.58077	0.66742	0.32774	-0.64967	0.49758	1.14725	-0.3984	0.01899	-0.4183	0.88281	-0.189705	0.232255	0.42196	0.14223		3.84614	3.34363	3.19647	3.19647	3.65644	3.57588
13115039	chr21	crkl	---	---		7.44433	7.09583	6.36865	6.32226		6.64358	6.19497	6.67872	6.60493		7.00529	7.19056	6.61359	6.29024	FALSE	-0.80075	-0.90086	0.31007	0.28267	-0.850805	0.29637	1.14718	-0.43904	0.09473	0.24494	-0.03202	-0.172155	0.10646	0.278615	-0.702075		7.27008	6.34545	6.41927	6.41927	7.09793	6.45191
13220344	chr6	cacng1a	ENSDART00000006843 // cacng1 // calcium channel, voltage-dependent, gamma subunit 1 // --- // 322013 /// NM_214684 // cacng1 // calcium channel, voltage-dependent, gamma subunit 1 // --- // 322013 /// BC044150 // cacng1 // calcium channel, voltage-dependent, gamma subunit 1 // --- // 322013	ENSDART00000006843 // GO:0005245 // voltage-gated calcium channel activity // inferred from electronic annotation /// NM_214684 // GO:0005245 // voltage-gated calcium channel activity // inferred from electronic annotation /// BC044150 // GO:0005245 // voltage-gated calcium channel activity // inferred from electronic annotation		9.03855	8.78064	8.17969	8.46266		8.34089	8.37348	8.83092	9.00092		8.54604	8.90996	8.30771	7.98895	FALSE	-0.69766	-0.40716	0.65123	0.53826	-0.55241	0.594745	1.14716	-0.49251	0.12932	0.12802	-0.47371	-0.181595	-0.172845	0.00875	-0.029685		8.90959	8.32118	8.35719	8.35719	8.728	8.14833
13148013	chr24	_	---	---		5.78911	6.11836	5.68189	5.65897		5.04121	5.23046	5.93403	6.06501		5.58192	5.69804	5.59228	5.80809	FALSE	-0.7479	-0.8879	0.25214	0.40604	-0.8179	0.32909	1.14699	-0.20719	-0.42032	-0.08961	0.14912	-0.313755	0.029755	0.34351	0.58038		5.95373	5.67043	5.13584	5.13584	5.63998	5.70018
13170924	chr3	_	---	---		7.40111	6.63623	6.12194	6.2904		6.11038	5.82248	6.50942	6.09164		6.28429	6.40463	6.26516	6.0457	FALSE	-1.29073	-0.81375	0.38748	-0.19876	-1.05224	0.09436	1.1466	-1.11682	-0.2316	0.14322	-0.2447	-0.67421	-0.05074	0.62347	-0.4784		7.01867	6.20617	5.96643	5.96643	6.34446	6.15543
13024639	chr15	_	---	---		6.44244	5.93159	5.59056	5.41973		5.44332	5.24604	5.65928	5.95885		5.5067	5.91154	5.56218	5.44874	FALSE	-0.99912	-0.68555	0.06872	0.53912	-0.842335	0.30392	1.14626	-0.93574	-0.02005	-0.02838	0.02901	-0.477895	0.000315	0.47821	-0.217485		6.18702	5.50515	5.34468	5.34468	5.70912	5.50546
13012457	chr14	anxa6	NM_001002038 // anxa6 // annexin A6 // --- // 353363 /// ENSDART00000006073 // anxa6 // annexin A6 // --- // 353363 /// BC154293 // anxa6 // annexin A6 // --- // 353363 /// BC076542 // anxa6 // annexin A6 // --- // 353363 /// BC165183 // anxa6 // annexin A6 // --- // 353363 /// ENSDART00000105346 // anxa6 // annexin A6 // --- // 353363 /// ENSDART00000148882 // anxa6 // annexin A6 // --- // 353363 /// ENSDART00000126260 // anxa6 // annexin A6 // --- // 353363 /// ENSDART00000148807 // anxa6 // annexin A6 // --- // 353363 /// ENSDART00000149027 // anxa6 // annexin A6 // --- // 353363	NM_001002038 // GO:0005509 // calcium ion binding // inferred from electronic annotation /// NM_001002038 // GO:0005544 // calcium-dependent phospholipid binding // inferred from electronic annotation /// ENSDART00000006073 // GO:0005509 // calcium ion binding // inferred from electronic annotation /// ENSDART00000006073 // GO:0005544 // calcium-dependent phospholipid binding // inferred from electronic annotation /// BC154293 // GO:0005509 // calcium ion binding // inferred from electronic annotation /// BC154293 // GO:0005544 // calcium-dependent phospholipid binding // inferred from electronic annotation /// BC076542 // GO:0005509 // calcium ion binding // inferred from electronic annotation /// BC076542 // GO:0005544 // calcium-dependent phospholipid binding // inferred from electronic annotation /// BC165183 // GO:0005509 // calcium ion binding // inferred from electronic annotation /// BC165183 // GO:0005544 // calcium-dependent phospholipid binding // inferred from electronic annotation /// ENSDART00000105346 // GO:0005509 // calcium ion binding // inferred from electronic annotation /// ENSDART00000105346 // GO:0005544 // calcium-dependent phospholipid binding // inferred from electronic annotation /// ENSDART00000148882 // GO:0005509 // calcium ion binding // inferred from electronic annotation /// ENSDART00000148882 // GO:0005544 // calcium-dependent phospholipid binding // inferred from electronic annotation /// ENSDART00000126260 // GO:0005509 // calcium ion binding // inferred from electronic annotation /// ENSDART00000126260 // GO:0005544 // calcium-dependent phospholipid binding // inferred from electronic annotation /// ENSDART00000148807 // GO:0005509 // calcium ion binding // inferred from electronic annotation /// ENSDART00000148807 // GO:0005544 // calcium-dependent phospholipid binding // inferred from electronic annotation /// ENSDART00000149027 // GO:0005509 // calcium ion binding // inferred from electronic annotation /// ENSDART00000149027 // GO:0005544 // calcium-dependent phospholipid binding // inferred from electronic annotation		10.3792	10.2676	9.77806	9.33397		9.77102	9.35491	9.87978	10.0033		9.5836	10.1554	9.81993	9.45133	FALSE	-0.6082	-0.91268	0.10172	0.66937	-0.76044	0.385545	1.14598	-0.79562	-0.11218	0.04187	0.11736	-0.4539	0.079615	0.533515	-0.388795		10.3234	9.55602	9.56297	9.56297	9.86951	9.63563
13134555	chr23	_	---	---		5.10143	5.49764	4.50775	4.41273		4.84864	4.59375	4.84503	5.20982		4.43128	5.09062	4.53775	4.49271	FALSE	-0.25279	-0.90389	0.33728	0.79709	-0.57834	0.567185	1.14553	-0.67015	-0.40702	0.03	0.07998	-0.538585	0.05499	0.593575	-0.533065		5.29953	4.46024	4.72119	4.72119	4.76095	4.51523
12918853	---	_	---	---		4.51713	4.47851	3.7579	3.7947		4.58253	3.88712	4.94251	4.37283		4.01447	4.31836	4.66548	3.92181	FALSE	0.0654	-0.59139	1.18461	0.57813	-0.262995	0.88137	1.14437	-0.50266	-0.16015	0.90758	0.12711	-0.331405	0.517345	0.84875	-0.298675		4.49782	3.7763	4.23482	4.23482	4.16642	4.29364
12919117	---	_	---	---		4.51713	4.47851	3.7579	3.7947		4.58253	3.88712	4.94251	4.37283		4.01447	4.31836	4.66548	3.92181	FALSE	0.0654	-0.59139	1.18461	0.57813	-0.262995	0.88137	1.14437	-0.50266	-0.16015	0.90758	0.12711	-0.331405	0.517345	0.84875	-0.298675		4.49782	3.7763	4.23482	4.23482	4.16642	4.29364
12930501	---	_	---	---		4.51713	4.47851	3.7579	3.7947		4.58253	3.88712	4.94251	4.37283		4.01447	4.31836	4.66548	3.92181	FALSE	0.0654	-0.59139	1.18461	0.57813	-0.262995	0.88137	1.14437	-0.50266	-0.16015	0.90758	0.12711	-0.331405	0.517345	0.84875	-0.298675		4.49782	3.7763	4.23482	4.23482	4.16642	4.29364
13125633	chr22	_	---	---		4.42436	2.94236	2.71355	3.18307		2.7645	2.6427	3.37603	2.84967		3.11245	3.58421	3.11241	4.11619	FALSE	-1.65986	-0.29966	0.66248	-0.3334	-0.97976	0.16454	1.1443	-1.31191	0.64185	0.39886	0.93312	-0.33503	0.66599	1.00102	-0.3258		3.68336	2.94831	2.7036	2.7036	3.34833	3.6143
13281634	chrUn	_	---	---		4.42436	2.94236	2.71355	3.18307		2.7645	2.6427	3.37603	2.84967		3.11245	3.58421	3.11241	4.11619	FALSE	-1.65986	-0.29966	0.66248	-0.3334	-0.97976	0.16454	1.1443	-1.31191	0.64185	0.39886	0.93312	-0.33503	0.66599	1.00102	-0.3258		3.68336	2.94831	2.7036	2.7036	3.34833	3.6143
13061635	chr18	_	XM_002665299 // LOC100330109 // growth arrest-specific protein 1-like // --- // 100330109 /// ENSDART00000097696 // LOC100330109 // growth arrest-specific protein 1-like // --- // 100330109	---		10.813	10.2743	9.4689	9.58847		9.73807	9.93662	9.97303	9.96015		9.91615	10.4975	9.47694	9.57935	FALSE	-1.07494	-0.33768	0.50413	0.37168	-0.70631	0.437905	1.14422	-0.89686	0.22316	0.00804	-0.00912	-0.33685	-0.00054	0.33631	-0.885725		10.5437	9.52868	9.83734	9.83734	10.2068	9.52815
13156252	chr25	si:ch211-68a17.7	ENSDART00000123207 // LOC558951 // G/T mismatch-specific thymine DNA glycosylase-like // --- // 558951 /// XM_682244 // LOC558951 // G/T mismatch-specific thymine DNA glycosylase-like // --- // 558951	---		9.78043	9.49041	8.48717	8.35407		9.32097	8.87141	9.05785	8.9929		9.36469	9.5717	8.761	8.28993	FALSE	-0.45946	-0.619	0.57068	0.63883	-0.53923	0.604755	1.14399	-0.41574	0.08129	0.27383	-0.06414	-0.167225	0.104845	0.27207	-1.28561		9.63542	8.42062	9.09619	9.09619	9.46819	8.52547
13109228	chr21	wdr5	---	---		5.36543	5.47943	4.67213	4.44639		4.88548	4.39716	4.75878	5.08403		4.70793	5.37815	4.10421	4.65182	FALSE	-0.47995	-1.08227	0.08665	0.63764	-0.78111	0.362145	1.14325	-0.6575	-0.10128	-0.56792	0.20543	-0.37939	-0.181245	0.198145	-0.583085		5.42243	4.55926	4.64132	4.64132	5.04304	4.37801
13096706	chr20	_	---	---		4.25036	4.4623	3.25124	3.68563		4.06561	3.8814	4.23568	4.22037		3.96977	4.18215	4.23326	3.97353	FALSE	-0.18475	-0.5809	0.98444	0.53474	-0.382825	0.75959	1.14241	-0.28059	-0.28015	0.98202	0.2879	-0.28037	0.63496	0.91533	-0.633375		4.35633	3.46844	3.97351	3.97351	4.07596	4.10339
13157391	chr25	_	ENSDART00000112299 // LOC100537916 // probable G-protein coupled receptor 37-like // --- // 100537916 /// XM_003201451 // LOC100537916 // probable G-protein coupled receptor 37-like // --- // 100537916	---		8.34997	7.80993	7.71968	7.4467		7.20543	7.30695	7.88224	7.92051		7.3224	8.0066	7.75848	7.25828	FALSE	-1.14454	-0.50298	0.16256	0.47381	-0.82376	0.318185	1.14195	-1.02757	0.19667	0.0388	-0.18842	-0.41545	-0.07481	0.34064	0.148425		8.07995	7.58319	7.25619	7.25619	7.6645	7.50838
12991103	chr12	_	---	---		7.7202	7.71681	6.97867	6.8782		6.91559	6.49055	7.19563	6.91284		7.41492	7.37522	6.55535	6.77573	FALSE	-0.80461	-1.22626	0.21696	0.03464	-1.01544	0.1258	1.14124	-0.30528	-0.34159	-0.42332	-0.10247	-0.323435	-0.262895	0.06054	-0.438905		7.71851	6.92844	6.70307	6.70307	7.39507	6.66554
13016558	chr14	hnrnpa0l	---	---		10.0184	10.1205	9.33404	9.19604		9.56578	9.08727	9.72679	9.59949		9.52248	9.93776	9.49242	9.34308	FALSE	-0.45263	-1.03322	0.39275	0.40345	-0.742925	0.3981	1.14102	-0.49593	-0.18273	0.15838	0.14704	-0.33933	0.15271	0.49204	-0.467795		10.0694	9.26504	9.32653	9.32653	9.73012	9.41775
13193404	chr5	chfr	---	---		7.16238	6.26125	6.11992	5.93819		6.29038	6.11934	6.70344	6.6206		6.27874	6.5402	6.20682	5.5878	FALSE	-0.872	-0.14191	0.58352	0.68241	-0.506955	0.632965	1.13992	-0.88364	0.27895	0.0869	-0.35039	-0.302345	-0.131745	0.1706	-0.2256		6.71181	6.02905	6.20486	6.20486	6.40947	5.89731
13171727	chr3	_	---	---		8.00273	8.12381	7.29204	7.27511		7.65321	7.55974	7.7175	8.21482		7.67347	7.69315	7.29718	7.39732	FALSE	-0.34952	-0.56407	0.42546	0.93971	-0.456795	0.682585	1.13938	-0.32926	-0.43066	0.00514	0.12221	-0.37996	0.063675	0.443635	-0.42001		8.06327	7.28357	7.60647	7.60647	7.68331	7.34725
13192799	chr5	tal2	ENSDART00000149417 // tal2 // T-cell acute lymphocytic leukemia 2 // --- // 394239 /// NM_201339 // tal2 // T-cell acute lymphocytic leukemia 2 // --- // 394239 /// ENSDART00000061616 // tal2 // T-cell acute lymphocytic leukemia 2 // --- // 394239 /// BC076106 // tal2 // T-cell acute lymphocytic leukemia 2 // --- // 394239	---		8.84542	8.57783	8.09086	7.83547		8.06542	8.24591	8.42305	8.66828		8.14963	8.50238	8.00008	7.52433	FALSE	-0.78	-0.33192	0.33219	0.83281	-0.55596	0.5825	1.13846	-0.69579	-0.07545	-0.09078	-0.31114	-0.38562	-0.20096	0.18466	-0.35846		8.71163	7.96317	8.15566	8.15566	8.32601	7.7622
13096257	chr20	akap12b	ENSDART00000110883 // akap12b // A kinase (PRKA) anchor protein (gravin) 12b // --- // 567365	ENSDART00000110883 // GO:0003677 // DNA binding // inferred from electronic annotation /// ENSDART00000110883 // GO:0003700 // sequence-specific DNA binding transcription factor activity // inferred from electronic annotation /// ENSDART00000110883 // GO:0043565 // sequence-specific DNA binding // inferred from electronic annotation /// ENSDART00000110883 // GO:0003707 // steroid hormone receptor activity // inferred from electronic annotation /// ENSDART00000110883 // GO:0008270 // zinc ion binding // inferred from electronic annotation /// ENSDART00000110883 // GO:0046872 // metal ion binding // inferred from electronic annotation /// ENSDART00000110883 // GO:0004872 // receptor activity // inferred from electronic annotation /// ENSDART00000110883 // GO:0030284 // estrogen receptor activity // inferred from electronic annotation /// ENSDART00000110883 // GO:0005496 // steroid binding // inferred from electronic annotation		4.42911	4.308	3.57391	3.73664		3.71016	3.50279	3.74777	4.3154		3.71218	4.39064	3.38544	3.64678	FALSE	-0.71895	-0.80521	0.17386	0.57876	-0.76208	0.37631	1.13839	-0.71693	0.08264	-0.18847	-0.08986	-0.317145	-0.139165	0.17798	-0.28817		4.36855	3.65528	3.60648	3.60648	4.05141	3.51611
12916061	---	_	---	---		4.09275	3.03845	2.71474	2.78284		2.69408	2.29117	2.87553	2.7527		2.77249	2.9513	2.69692	2.88232	FALSE	-1.39867	-0.74728	0.16079	-0.03014	-1.07297	0.065325	1.1383	-1.32026	-0.08715	-0.01782	0.09948	-0.703705	0.04083	0.744535	-0.49532		3.5656	2.74879	2.49263	2.49263	2.86189	2.78962
12918503	---	_	---	---		4.09275	3.03845	2.71474	2.78284		2.69408	2.29117	2.87553	2.7527		2.77249	2.9513	2.69692	2.88232	FALSE	-1.39867	-0.74728	0.16079	-0.03014	-1.07297	0.065325	1.1383	-1.32026	-0.08715	-0.01782	0.09948	-0.703705	0.04083	0.744535	-0.49532		3.5656	2.74879	2.49263	2.49263	2.86189	2.78962
12919969	---	_	---	---		4.09275	3.03845	2.71474	2.78284		2.69408	2.29117	2.87553	2.7527		2.77249	2.9513	2.69692	2.88232	FALSE	-1.39867	-0.74728	0.16079	-0.03014	-1.07297	0.065325	1.1383	-1.32026	-0.08715	-0.01782	0.09948	-0.703705	0.04083	0.744535	-0.49532		3.5656	2.74879	2.49263	2.49263	2.86189	2.78962
12941717	---	_	---	---		4.09275	3.03845	2.71474	2.78284		2.69408	2.29117	2.87553	2.7527		2.77249	2.9513	2.69692	2.88232	FALSE	-1.39867	-0.74728	0.16079	-0.03014	-1.07297	0.065325	1.1383	-1.32026	-0.08715	-0.01782	0.09948	-0.703705	0.04083	0.744535	-0.49532		3.5656	2.74879	2.49263	2.49263	2.86189	2.78962
13145091	chr24	LOC100150965	---	---		6.54304	6.78132	6.26895	6.39822		6.01919	5.96871	6.51904	7.0878		6.1144	6.56156	6.24684	6.10112	FALSE	-0.52385	-0.81261	0.25009	0.68958	-0.66823	0.469835	1.13807	-0.42864	-0.21976	-0.02211	-0.2971	-0.3242	-0.159605	0.164595	0.480875		6.66218	6.33359	5.99395	5.99395	6.33798	6.17398
12985358	chr12	_	---	---		6.13594	6.48908	6.37904	5.97311		5.5678	5.69143	6.58531	6.67656		6.17249	6.37183	6.54449	6.09184	FALSE	-0.56814	-0.79765	0.20627	0.70345	-0.682895	0.45486	1.13775	0.03655	-0.11725	0.16545	0.11873	-0.04035	0.14209	0.18244	0.864885		6.31251	6.17607	5.62962	5.62962	6.27216	6.31817
12982852	chr12	_	---	---		5.88544	6.06994	5.10488	5.29842		5.20569	5.40262	5.4873	5.84357		5.38054	5.89063	5.20333	5.41431	FALSE	-0.67975	-0.66732	0.38242	0.54515	-0.673535	0.463785	1.13732	-0.5049	-0.17931	0.09845	0.11589	-0.342105	0.10717	0.449275	-0.41476		5.97769	5.20165	5.30415	5.30415	5.63558	5.30882
13268090	---	_	---	---		6.3471	6.32942	5.91689	5.78651		5.52936	5.54927	5.46634	6.91378		6.69852	6.34382	6.47888	6.51672	FALSE	-0.81774	-0.78015	-0.45055	1.12727	-0.798945	0.33836	1.13731	0.35142	0.0144	0.56199	0.73021	0.18291	0.6461	0.46319	0.164185		6.33826	5.8517	5.53932	5.53932	6.52117	6.4978
12939691	---	_	---	---		4.286	3.34164	3.41795	3.46842		3.80319	3.61274	4.12632	4.82258		3.80215	4.24215	4.75848	3.61594	FALSE	-0.48281	0.2711	0.70837	1.35416	-0.105855	1.03127	1.13712	-0.48385	0.90051	1.34053	0.14752	0.20833	0.744025	0.535695	0.39585		3.81382	3.44318	3.70796	3.70796	4.02215	4.18721
12941273	---	_	---	---		4.286	3.34164	3.41795	3.46842		3.80319	3.61274	4.12632	4.82258		3.80215	4.24215	4.75848	3.61594	FALSE	-0.48281	0.2711	0.70837	1.35416	-0.105855	1.03127	1.13712	-0.48385	0.90051	1.34053	0.14752	0.20833	0.744025	0.535695	0.39585		3.81382	3.44318	3.70796	3.70796	4.02215	4.18721
13145303	chr24	_	---	---		4.26028	4.18033	3.83858	3.81379		3.76723	3.85947	4.45901	4.65312		3.72245	4.12981	4.44057	3.73137	FALSE	-0.49305	-0.32086	0.62043	0.83933	-0.406955	0.72988	1.13684	-0.53783	-0.05052	0.60199	-0.08242	-0.294175	0.259785	0.55396	0.348595		4.2203	3.82618	3.81335	3.81335	3.92613	4.08597
13053740	---	_	---	---		5.32415	5.85869	4.74163	5.04077		6.04737	4.62393	5.89868	5.64524		4.63929	5.43373	4.97661	5.39825	FALSE	0.72322	-1.23476	1.15705	0.60447	-0.25577	0.88076	1.13653	-0.68486	-0.42496	0.23498	0.35748	-0.55491	0.29623	0.85114	-0.26391		5.59142	4.8912	5.33565	5.33565	5.03651	5.18743
13164937	chr3	_	---	---		7.20355	7.36672	6.75452	6.65464		6.95186	6.80634	7.12814	7.74165		6.78198	7.79042	7.21259	6.39567	FALSE	-0.25169	-0.56038	0.37362	1.08701	-0.406035	0.730315	1.13635	-0.42157	0.4237	0.45807	-0.25897	0.001065	0.09955	0.098485	-0.02476		7.28514	6.70458	6.8791	6.8791	7.2862	6.80413
13193847	chr5	_	ENSDART00000143019 // CMKLR1 (2 of 3) // chemokine-like receptor 1 // --- // --- /// XM_001335397 // LOC795295 // uncharacterized LOC795295 // --- // 795295	---		5.87964	5.51905	6.18477	5.86222		4.97114	4.52511	6.21839	6.19816		5.83324	5.11428	6.62125	5.9318	FALSE	-0.9085	-0.99394	0.03362	0.33594	-0.95122	0.18478	1.136	-0.0464	-0.40477	0.43648	0.06958	-0.225585	0.25303	0.478615	1.7843		5.69935	6.0235	4.74812	4.74812	5.47376	6.27652
12916901	---	_	---	---		6.95878	6.5253	6.49355	6.86897		5.66189	5.89352	6.45523	7.2504		6.57841	6.74924	6.39723	6.39757	FALSE	-1.29689	-0.63178	-0.03832	0.38143	-0.964335	0.171555	1.13589	-0.38037	0.22394	-0.09632	-0.4714	-0.078215	-0.28386	-0.205645	1.01433		6.74204	6.68126	5.7777	5.7777	6.66383	6.3974
12917369	---	_	---	---		6.95878	6.5253	6.49355	6.86897		5.66189	5.89352	6.45523	7.2504		6.57841	6.74924	6.39723	6.39757	FALSE	-1.29689	-0.63178	-0.03832	0.38143	-0.964335	0.171555	1.13589	-0.38037	0.22394	-0.09632	-0.4714	-0.078215	-0.28386	-0.205645	1.01433		6.74204	6.68126	5.7777	5.7777	6.66383	6.3974
12922057	---	_	---	---		6.95878	6.5253	6.49355	6.86897		5.66189	5.89352	6.45523	7.2504		6.57841	6.74924	6.39723	6.39757	FALSE	-1.29689	-0.63178	-0.03832	0.38143	-0.964335	0.171555	1.13589	-0.38037	0.22394	-0.09632	-0.4714	-0.078215	-0.28386	-0.205645	1.01433		6.74204	6.68126	5.7777	5.7777	6.66383	6.3974
12922673	---	_	---	---		6.95878	6.5253	6.49355	6.86897		5.66189	5.89352	6.45523	7.2504		6.57841	6.74924	6.39723	6.39757	FALSE	-1.29689	-0.63178	-0.03832	0.38143	-0.964335	0.171555	1.13589	-0.38037	0.22394	-0.09632	-0.4714	-0.078215	-0.28386	-0.205645	1.01433		6.74204	6.68126	5.7777	5.7777	6.66383	6.3974
13078024	chr2	_	---	---		4.21523	3.72357	3.53316	3.44436		3.73954	3.4164	4.8156	3.65082		3.55573	3.94089	3.76611	3.40654	FALSE	-0.47569	-0.30717	1.28244	0.20646	-0.39143	0.74445	1.13588	-0.6595	0.21732	0.23295	-0.03782	-0.22109	0.097565	0.318655	0.1746		3.9694	3.48876	3.57797	3.57797	3.74831	3.58632
13177449	chr3	cyp3c3	ENSDART00000102393 // cyp3c1l2 // cytochrome P450, family 3, subfamily c, polypeptide 1 like, 2 // --- // 492759 /// NM_001007400 // cyp3c1l2 // cytochrome P450, family 3, subfamily c, polypeptide 1 like, 2 // --- // 492759 /// BC085438 // cyp3c1l2 // cytochrome P450, family 3, subfamily c, polypeptide 1 like, 2 // --- // 492759 /// ENSDART00000130130 // cyp3c1l2 // cytochrome P450, family 3, subfamily c, polypeptide 1 like, 2 // --- // 492759	ENSDART00000102393 // GO:0020037 // heme binding // inferred from electronic annotation /// ENSDART00000102393 // GO:0016491 // oxidoreductase activity // inferred from electronic annotation /// ENSDART00000102393 // GO:0005506 // iron ion binding // inferred from electronic annotation /// ENSDART00000102393 // GO:0016705 // oxidoreductase activity, acting on paired donors, with incorporation or reduction of molecular oxygen // inferred from electronic annotation /// ENSDART00000102393 // GO:0009055 // electron carrier activity // inferred from electronic annotation /// ENSDART00000102393 // GO:0046872 // metal ion binding // inferred from electronic annotation /// ENSDART00000102393 // GO:0004497 // monooxygenase activity // inferred from electronic annotation /// NM_001007400 // GO:0004497 // monooxygenase activity // inferred from electronic annotation /// NM_001007400 // GO:0005506 // iron ion binding // inferred from electronic annotation /// NM_001007400 // GO:0009055 // electron carrier activity // inferred from electronic annotation /// NM_001007400 // GO:0016491 // oxidoreductase activity // inferred from electronic annotation /// NM_001007400 // GO:0016705 // oxidoreductase activity, acting on paired donors, with incorporation or reduction of molecular oxygen // inferred from electronic annotation /// NM_001007400 // GO:0020037 // heme binding // inferred from electronic annotation /// NM_001007400 // GO:0046872 // metal ion binding // inferred from electronic annotation /// BC085438 // GO:0004497 // monooxygenase activity // inferred from electronic annotation /// BC085438 // GO:0005506 // iron ion binding // inferred from electronic annotation /// BC085438 // GO:0009055 // electron carrier activity // inferred from electronic annotation /// BC085438 // GO:0016491 // oxidoreductase activity // inferred from electronic annotation /// BC085438 // GO:0016705 // oxidoreductase activity, acting on paired donors, with incorporation or reduction of molecular oxygen // inferred from electronic annotation /// BC085438 // GO:0020037 // heme binding // inferred from electronic annotation /// BC085438 // GO:0046872 // metal ion binding // inferred from electronic annotation /// ENSDART00000130130 // GO:0020037 // heme binding // inferred from electronic annotation /// ENSDART00000130130 // GO:0005506 // iron ion binding // inferred from electronic annotation /// ENSDART00000130130 // GO:0016705 // oxidoreductase activity, acting on paired donors, with incorporation or reduction of molecular oxygen // inferred from electronic annotation /// ENSDART00000130130 // GO:0009055 // electron carrier activity // inferred from electronic annotation /// ENSDART00000130130 // GO:0004497 // monooxygenase activity // inferred from electronic annotation /// ENSDART00000130130 // GO:0016491 // oxidoreductase activity // inferred from electronic annotation /// ENSDART00000130130 // GO:0046872 // metal ion binding // inferred from electronic annotation		5.71407	5.54028	7.63498	7.73856		4.12666	4.64647	7.56979	7.59403		5.11494	4.98426	7.56461	7.19395	TRUE	-1.58741	-0.89381	-0.06519	-0.14453	-1.24061	-0.10486	1.13575	-0.59913	-0.55602	-0.07037	-0.54461	-0.577575	-0.30749	0.270085	5.25494		5.62718	7.68677	4.38657	4.38657	5.0496	7.37928
13202923	chr5	_	---	---		6.33702	6.66742	5.13088	5.65641		5.26446	5.92195	5.37327	5.86703		5.6622	7.00425	5.44897	5.3594	FALSE	-1.07256	-0.74547	0.24239	0.21062	-0.909015	0.226505	1.13552	-0.67482	0.33683	0.31809	-0.29701	-0.168995	0.01054	0.179535	-1.08163		6.50222	5.39365	5.5932	5.5932	6.33323	5.40419
13279576	chrUn	_	---	---		8.5959	8.50429	8.35054	8.05793		7.86223	8.1356	8.99302	8.58409		8.00695	8.5156	8.4017	7.70337	FALSE	-0.73367	-0.36869	0.64248	0.52616	-0.55118	0.58432	1.1355	-0.58895	0.01131	0.05116	-0.35456	-0.28882	-0.1517	0.13712	0.44378		8.55009	8.20424	7.99892	7.99892	8.26127	8.05253
13003189	chr13	acta1b	NM_214784 // acta1b // actin, alpha 1b, skeletal muscle // --- // 407658 /// ENSDART00000058629 // acta1b // actin, alpha 1b, skeletal muscle // --- // 407658 /// BC098546 // acta1b // actin, alpha 1b, skeletal muscle // --- // 407658	NM_214784 // GO:0000166 // nucleotide binding // inferred from electronic annotation /// NM_214784 // GO:0005524 // ATP binding // inferred from electronic annotation /// ENSDART00000058629 // GO:0000166 // nucleotide binding // inferred from electronic annotation /// ENSDART00000058629 // GO:0005524 // ATP binding // inferred from electronic annotation /// BC098546 // GO:0000166 // nucleotide binding // inferred from electronic annotation /// BC098546 // GO:0005524 // ATP binding // inferred from electronic annotation		6.48579	6.77686	5.88626	6.00438		6.11649	6.30515	6.50968	6.80886		6.02729	6.64728	6.12165	6.42846	FALSE	-0.3693	-0.47171	0.62342	0.80448	-0.420505	0.71395	1.13445	-0.4585	-0.12958	0.23539	0.42408	-0.29404	0.329735	0.623775	-0.237555		6.63133	5.94532	6.21082	6.21082	6.33728	6.27506
13279220	chrUn	_	---	---		9.96647	9.76193	8.79091	9.02476		9.2176	9.2468	9.28714	9.53336		8.94994	9.70897	8.73146	8.90281	FALSE	-0.74887	-0.51513	0.49623	0.5086	-0.632	0.502415	1.13441	-1.01653	-0.05296	-0.05945	-0.12195	-0.534745	-0.0907	0.444045	-0.778315		9.8642	8.90784	9.2322	9.2322	9.32945	8.81714
13285774	chrUn	_	---	---		9.96647	9.76193	8.79091	9.02476		9.2176	9.2468	9.28714	9.53336		8.94994	9.70897	8.73146	8.90281	FALSE	-0.74887	-0.51513	0.49623	0.5086	-0.632	0.502415	1.13441	-1.01653	-0.05296	-0.05945	-0.12195	-0.534745	-0.0907	0.444045	-0.778315		9.8642	8.90784	9.2322	9.2322	9.32945	8.81714
13286770	chrUn	_	---	---		9.96647	9.76193	8.79091	9.02476		9.2176	9.2468	9.28714	9.53336		8.94994	9.70897	8.73146	8.90281	FALSE	-0.74887	-0.51513	0.49623	0.5086	-0.632	0.502415	1.13441	-1.01653	-0.05296	-0.05945	-0.12195	-0.534745	-0.0907	0.444045	-0.778315		9.8642	8.90784	9.2322	9.2322	9.32945	8.81714
13196485	chr5	ckma	---	---		8.93621	8.95847	8.4066	8.10666		8.10445	8.27828	8.60392	8.66476		8.67868	8.54005	8.59637	8.17348	FALSE	-0.83176	-0.68019	0.19732	0.5581	-0.755975	0.37771	1.13369	-0.25753	-0.41842	0.18977	0.06682	-0.337975	0.128295	0.46627	-0.247735		8.94734	8.25663	8.19137	8.19137	8.60937	8.38492
13266207	chr9	zgc:173645	NM_001002138 // crygm2d6 // crystallin, gamma M2d6 // --- // 415228 /// ENSDART00000101809 // crygm2d6 // crystallin, gamma M2d6 // --- // 415228 /// ENSDART00000110472 // crygm2d6 // crystallin, gamma M2d6 // --- // 415228 /// BC071422 // crygm2d6 // crystallin, gamma M2d6 // --- // 415228	---		7.06766	8.09541	6.76108	6.7828		6.5299	7.32071	6.79016	7.70784		6.62213	7.78755	5.21968	6.20348	TRUE	-0.53776	-0.7747	0.02908	0.92504	-0.65623	0.47706	1.13329	-0.44553	-0.30786	-1.5414	-0.57932	-0.376695	-1.06036	-0.683665	-0.4859		7.58153	6.77194	6.9253	6.9253	7.20484	5.71158
13085036	chr2	_	---	---		8.68599	8.40479	7.86034	7.93822		7.93738	8.05871	8.32986	8.64049		7.96001	8.55083	7.76933	7.54625	FALSE	-0.74861	-0.34608	0.46952	0.70227	-0.547345	0.585895	1.13324	-0.72598	0.14604	-0.09101	-0.39197	-0.28997	-0.24149	0.04848	-0.15898		8.54539	7.89928	7.99804	7.99804	8.25542	7.65779
12989662	chr12	reep3b	---	---		4.82676	4.61606	4.28431	3.99774		4.34826	3.95682	4.70795	4.70223		4.28244	5.06361	4.24431	4.00534	FALSE	-0.4785	-0.65924	0.42364	0.70449	-0.56887	0.564065	1.13294	-0.54432	0.44755	-0.04	0.0076	-0.048385	-0.0162	0.032185	-0.027835		4.72141	4.14102	4.15254	4.15254	4.67302	4.12482
13186405	chr4	ngs	---	---		8.22084	8.24711	6.93147	7.33851		7.74184	7.02112	7.51094	7.31909		8.16035	7.68484	6.49389	7.61086	FALSE	-0.479	-1.22599	0.57947	-0.01942	-0.852495	0.280025	1.13252	-0.06049	-0.56227	-0.43758	0.27235	-0.31138	-0.082615	0.228765	-1.06545		8.23398	7.13499	7.38148	7.38148	7.92259	7.05237
13280480	chrUn	_	---	---		7.97135	7.51467	6.78123	6.66433		7.17393	6.76934	7.10887	7.05896		6.88182	7.495	6.7402	6.8995	FALSE	-0.79742	-0.74533	0.32764	0.39463	-0.771375	0.361135	1.13251	-1.08953	-0.01967	-0.04103	0.23517	-0.5546	0.09707	0.65167	-0.90795		7.74301	6.72278	6.97164	6.97164	7.18841	6.81985
13184654	chr4	zgc:174944	---	---		9.5941	10.4408	9.6797	9.39368		9.71418	9.80607	10.145	10.6788		9.11451	10.14	9.81652	9.91303	TRUE	0.12008	-0.63469	0.46529	1.28509	-0.257305	0.87519	1.13249	-0.47959	-0.30079	0.13682	0.51935	-0.39019	0.328085	0.718275	0.171015		10.0174	9.53669	9.76013	9.76013	9.62724	9.86477
13007436	chr14	pcdh2ac	ENSDART00000129063 // pcdh2ab7 // protocadherin 2 alpha b 7 // --- // 493593 /// NM_001009594 // pcdh2ab7 // protocadherin 2 alpha b 7 // --- // 493593 /// AB075935 // pcdh2ab7 // protocadherin 2 alpha b 7 // --- // 493593	ENSDART00000129063 // GO:0005509 // calcium ion binding // inferred from electronic annotation /// ENSDART00000129063 // GO:0004872 // receptor activity // inferred from electronic annotation /// NM_001009594 // GO:0004872 // receptor activity // inferred from electronic annotation /// NM_001009594 // GO:0005509 // calcium ion binding // inferred from electronic annotation /// AB075935 // GO:0004872 // receptor activity // inferred from electronic annotation /// AB075935 // GO:0005509 // calcium ion binding // inferred from electronic annotation		6.97371	5.88152	5.56318	4.65431		5.75885	5.80887	5.77587	5.41883		5.97761	6.44995	5.60771	5.02734	TRUE	-1.21486	-0.07265	0.21269	0.76452	-0.643755	0.488605	1.13236	-0.9961	0.56843	0.04453	0.37303	-0.213835	0.20878	0.422615	-1.50538		6.42761	5.10874	5.78386	5.78386	6.21378	5.31752
12992306	chr12	_	---	---		11.9898	12.7397	11.5488	11.3466		11.7666	11.0175	11.4802	11.7338		11.5701	12.4523	10.9589	10.9686	FALSE	-0.22327	-1.7222	-0.06863	0.38722	-0.972735	0.159295	1.13203	-0.41976	-0.28735	-0.58989	-0.37804	-0.353555	-0.483965	-0.13041	-0.70209		12.3648	11.4477	11.392	11.392	12.0112	10.9637
12947921	chr1	_	---	---		6.66061	6.34412	5.80269	6.14827		5.95018	5.84445	6.31796	6.68663		5.96234	6.26181	5.74498	6.12836	FALSE	-0.71043	-0.49967	0.51527	0.53836	-0.60505	0.526815	1.13187	-0.69827	-0.08231	-0.05771	-0.01991	-0.39029	-0.03881	0.35148	0.078095		6.50237	5.97548	5.89731	5.89731	6.11207	5.93667
12926801	---	_	---	---		5.44887	5.54237	4.584	5.05209		5.13869	4.41534	5.06613	5.39589		5.15854	5.25261	4.85608	5.05287	FALSE	-0.31018	-1.12703	0.48213	0.3438	-0.718605	0.412965	1.13157	-0.29033	-0.28976	0.27208	0.00078	-0.290045	0.13643	0.426475	-0.22358		5.49562	4.81804	4.77702	4.77702	5.20557	4.95448
12943853	---	_	---	---		5.44887	5.54237	4.584	5.05209		5.13869	4.41534	5.06613	5.39589		5.15854	5.25261	4.85608	5.05287	FALSE	-0.31018	-1.12703	0.48213	0.3438	-0.718605	0.412965	1.13157	-0.29033	-0.28976	0.27208	0.00078	-0.290045	0.13643	0.426475	-0.22358		5.49562	4.81804	4.77702	4.77702	5.20557	4.95448
13053260	chr17	_	ENSDART00000087589 // CENPF // centromere protein F, 350/400kDa (mitosin) // --- // --- /// ENSDART00000077444 // CENPF // centromere protein F, 350/400kDa (mitosin) // --- // --- /// ENSDART00000128418 // CENPF // centromere protein F, 350/400kDa (mitosin) // --- // ---	ENSDART00000087589 // GO:0008134 // transcription factor binding // inferred from electronic annotation /// ENSDART00000087589 // GO:0042803 // protein homodimerization activity // inferred from electronic annotation /// ENSDART00000087589 // GO:0045502 // dynein binding // inferred from electronic annotation /// ENSDART00000077444 // GO:0008134 // transcription factor binding // inferred from electronic annotation /// ENSDART00000077444 // GO:0042803 // protein homodimerization activity // inferred from electronic annotation /// ENSDART00000077444 // GO:0045502 // dynein binding // inferred from electronic annotation		9.49233	9.0537	8.55251	8.20429		8.99443	8.43738	8.98468	8.91866		8.80447	8.91664	8.49501	8.25197	FALSE	-0.4979	-0.61632	0.43217	0.71437	-0.55711	0.57327	1.13038	-0.68786	-0.13706	-0.0575	0.04768	-0.41246	-0.00491	0.40755	-0.65885		9.27302	8.3784	8.7159	8.7159	8.86055	8.37349
12919443	---	_	---	---		6.02412	5.63501	5.53795	5.89053		5.10464	4.56738	5.64514	6.05594		4.96567	5.9936	5.75815	5.26638	FALSE	-0.91948	-1.06763	0.10719	0.16541	-0.993555	0.1363	1.12985	-1.05845	0.35859	0.2202	-0.62415	-0.34993	-0.201975	0.147955	0.899205		5.82957	5.71424	4.83601	4.83601	5.47964	5.51226
12919493	---	_	---	---		6.02412	5.63501	5.53795	5.89053		5.10464	4.56738	5.64514	6.05594		4.96567	5.9936	5.75815	5.26638	FALSE	-0.91948	-1.06763	0.10719	0.16541	-0.993555	0.1363	1.12985	-1.05845	0.35859	0.2202	-0.62415	-0.34993	-0.201975	0.147955	0.899205		5.82957	5.71424	4.83601	4.83601	5.47964	5.51226
12919651	---	_	---	---		6.02412	5.63501	5.53795	5.89053		5.10464	4.56738	5.64514	6.05594		4.96567	5.9936	5.75815	5.26638	FALSE	-0.91948	-1.06763	0.10719	0.16541	-0.993555	0.1363	1.12985	-1.05845	0.35859	0.2202	-0.62415	-0.34993	-0.201975	0.147955	0.899205		5.82957	5.71424	4.83601	4.83601	5.47964	5.51226
12919701	---	_	---	---		6.02412	5.63501	5.53795	5.89053		5.10464	4.56738	5.64514	6.05594		4.96567	5.9936	5.75815	5.26638	FALSE	-0.91948	-1.06763	0.10719	0.16541	-0.993555	0.1363	1.12985	-1.05845	0.35859	0.2202	-0.62415	-0.34993	-0.201975	0.147955	0.899205		5.82957	5.71424	4.83601	4.83601	5.47964	5.51226
12919861	---	_	---	---		6.02412	5.63501	5.53795	5.89053		5.10464	4.56738	5.64514	6.05594		4.96567	5.9936	5.75815	5.26638	FALSE	-0.91948	-1.06763	0.10719	0.16541	-0.993555	0.1363	1.12985	-1.05845	0.35859	0.2202	-0.62415	-0.34993	-0.201975	0.147955	0.899205		5.82957	5.71424	4.83601	4.83601	5.47964	5.51226
12919911	---	_	---	---		6.02412	5.63501	5.53795	5.89053		5.10464	4.56738	5.64514	6.05594		4.96567	5.9936	5.75815	5.26638	FALSE	-0.91948	-1.06763	0.10719	0.16541	-0.993555	0.1363	1.12985	-1.05845	0.35859	0.2202	-0.62415	-0.34993	-0.201975	0.147955	0.899205		5.82957	5.71424	4.83601	4.83601	5.47964	5.51226
13276502	chrUn	_	---	---		6.41984	6.56654	5.78211	6.04546		5.78033	5.28089	6.05373	6.10737		6.39653	6.51526	6.05787	5.8606	FALSE	-0.63951	-1.28565	0.27162	0.06191	-0.96258	0.166765	1.12934	-0.02331	-0.05128	0.27576	-0.18486	-0.037295	0.04545	0.082745	-0.029465		6.49319	5.91379	5.53061	5.53061	6.45589	5.95923
13254988	chr8	_	ENSDART00000110675 // si:dkey-63d15.12 // si:dkey-63d15.12 // --- // 100142643 /// CU458864 // si:dkey-63d15.12 // si:dkey-63d15.12 // --- // 100142643	ENSDART00000110675 // GO:0005515 // protein binding // inferred from electronic annotation		6.1488	5.65028	5.52053	5.61299		4.76239	5.24734	5.73272	5.86963		5.29694	5.60199	5.01504	5.6415	FALSE	-1.38641	-0.40294	0.21219	0.25664	-0.894675	0.234415	1.12909	-0.85186	-0.04829	-0.50549	0.02851	-0.450075	-0.23849	0.211585	0.46353		5.89954	5.56676	5.00487	5.00487	5.44947	5.32827
12932529	---	_	---	---		7.33266	7.5142	6.74974	6.23752		7.05987	6.73869	6.63403	7.56269		5.7518	7.21809	6.65949	7.0786	FALSE	-0.27279	-0.77551	-0.11571	1.32517	-0.52415	0.60473	1.12888	-1.58086	-0.29611	-0.09025	0.84108	-0.938485	0.375415	1.3139	-0.73072		7.42343	6.49363	6.89928	6.89928	6.48494	6.86904
12935541	---	_	---	---		7.33266	7.5142	6.74974	6.23752		7.05987	6.73869	6.63403	7.56269		5.7518	7.21809	6.65949	7.0786	FALSE	-0.27279	-0.77551	-0.11571	1.32517	-0.52415	0.60473	1.12888	-1.58086	-0.29611	-0.09025	0.84108	-0.938485	0.375415	1.3139	-0.73072		7.42343	6.49363	6.89928	6.89928	6.48494	6.86904
13111259	chr21	cnot6a	---	---		6.05075	5.7278	5.21397	5.41938		5.09799	5.47219	5.57678	6.10585		5.35496	5.63582	5.39565	5.39565	FALSE	-0.95276	-0.25561	0.36281	0.68647	-0.604185	0.52464	1.12882	-0.69579	-0.09198	0.18168	-0.02373	-0.393885	0.078975	0.47286	-0.016375		5.88927	5.31668	5.28509	5.28509	5.49539	5.39565
13082946	---	_	---	---		7.82107	7.32168	6.51087	6.09041		6.47708	6.03892	5.9741	6.25686		7.66356	7.12211	7.27897	6.46262	FALSE	-1.34399	-1.28276	-0.53677	0.16645	-1.31337	-0.18516	1.12821	-0.15751	-0.19957	0.7681	0.37221	-0.17854	0.570155	0.748695	-1.41326		7.57137	6.30064	6.258	6.258	7.39283	6.8708
12978967	chr11	_	---	---		7.99351	7.96861	7.67443	7.52451		7.1785	7.48021	7.91296	8.23896		7.08057	7.86739	7.76778	7.91505	FALSE	-0.81501	-0.4884	0.23853	0.71445	-0.651705	0.47649	1.1282	-0.91294	-0.10122	0.09335	0.39054	-0.50708	0.241945	0.749025	0.365015		7.98106	7.59947	7.32935	7.32935	7.47398	7.84141
13239854	chr7	per1b	---	---		5.68799	5.10643	4.87242	4.3868		4.95892	4.74985	5.33853	5.08954		4.92802	4.8373	4.84133	4.74771	TRUE	-0.72907	-0.35658	0.46611	0.70274	-0.542825	0.584425	1.12725	-0.75997	-0.26913	-0.03109	0.36091	-0.51455	0.16491	0.67946	-0.40795		5.39721	4.62961	4.85439	4.85439	4.88266	4.79452
13008002	chr14	zgc:110843	BC092000 // zgc:110843 // zgc:110843 // --- // 541492 /// ENSDART00000113299 // zgc:110843 // zgc:110843 // --- // 541492	BC092000 // GO:0051537 // 2 iron, 2 sulfur cluster binding // inferred from electronic annotation /// ENSDART00000113299 // GO:0051537 // 2 iron, 2 sulfur cluster binding // inferred from electronic annotation		9.41167	9.38835	9.13567	9.28795		8.70615	8.70517	9.43985	9.84931		8.48601	9.48856	9.0693	9.11959	FALSE	-0.70552	-0.68318	0.30418	0.56136	-0.69435	0.43277	1.12712	-0.92566	0.10021	-0.06637	-0.16836	-0.412725	-0.117365	0.29536	0.75072		9.40001	9.21181	8.70566	8.70566	8.98728	9.09445
12965619	chr10	_	---	---		7.13748	7.2683	7.14222	6.74985		6.69622	6.67915	7.31362	7.80205		6.46469	7.32496	7.10571	6.68479	FALSE	-0.44126	-0.58915	0.1714	1.0522	-0.515205	0.6118	1.12701	-0.67279	0.05666	-0.03651	-0.06506	-0.308065	-0.050785	0.25728	0.613295		7.20289	6.94604	6.68769	6.68769	6.89482	6.89525
13243547	---	_	---	---		9.5205	8.84511	8.1957	8.13666		8.66987	8.39785	8.50546	8.78273		8.83224	8.70729	8.39244	8.18345	FALSE	-0.85063	-0.44726	0.30976	0.64607	-0.648945	0.477915	1.12686	-0.68826	-0.13782	0.19674	0.04679	-0.41304	0.121765	0.534805	-0.90639		9.18281	8.16618	8.53386	8.53386	8.76976	8.28795
12953781	chr1	gne	---	---		3.60572	3.92625	3.03361	3.18541		3.52081	3.07883	3.72154	3.81867		3.43837	3.70749	3.07847	3.1716	FALSE	-0.08491	-0.84742	0.68793	0.63326	-0.466165	0.660595	1.12676	-0.16735	-0.21876	0.04486	-0.01381	-0.193055	0.015525	0.20858	-0.18619		3.76598	3.10951	3.29982	3.29982	3.57293	3.12504
13304806	chrUn	_	---	---		5.74731	5.28388	5.11908	5.56892		4.93104	5.00138	5.60732	6.23533		5.06796	5.41579	5.74835	6.38483	FALSE	-0.81627	-0.2825	0.48824	0.66641	-0.549385	0.577325	1.12671	-0.67935	0.13191	0.62927	0.81591	-0.27372	0.72259	0.99631	0.78352		5.51559	5.344	4.96621	4.96621	5.24188	6.06659
13203928	chr5	tp53	---	---		7.90793	8.09358	6.72376	7.06897		7.43455	6.96205	7.11164	7.32932		7.73467	7.73829	7.26323	7.2844	TRUE	-0.47338	-1.13153	0.38788	0.26035	-0.802455	0.324115	1.12657	-0.17326	-0.35529	0.53947	0.21543	-0.264275	0.37745	0.641725	-1.08221		8.00075	6.89637	7.1983	7.1983	7.73648	7.27381
12923351	---	_	---	---		4.78969	3.83533	3.32819	3.54631		3.80513	3.222	3.39724	4.13247		3.76979	3.74456	4.17256	4.02383	FALSE	-0.98456	-0.61333	0.06905	0.58616	-0.798945	0.327605	1.12655	-1.0199	-0.09077	0.84437	0.47752	-0.555335	0.660945	1.21628	-0.62397		4.31251	3.43725	3.51356	3.51356	3.75718	4.0982
12938097	---	_	---	---		4.78969	3.83533	3.32819	3.54631		3.80513	3.222	3.39724	4.13247		3.76979	3.74456	4.17256	4.02383	FALSE	-0.98456	-0.61333	0.06905	0.58616	-0.798945	0.327605	1.12655	-1.0199	-0.09077	0.84437	0.47752	-0.555335	0.660945	1.21628	-0.62397		4.31251	3.43725	3.51356	3.51356	3.75718	4.0982
12938893	---	_	---	---		4.78969	3.83533	3.32819	3.54631		3.80513	3.222	3.39724	4.13247		3.76979	3.74456	4.17256	4.02383	FALSE	-0.98456	-0.61333	0.06905	0.58616	-0.798945	0.327605	1.12655	-1.0199	-0.09077	0.84437	0.47752	-0.555335	0.660945	1.21628	-0.62397		4.31251	3.43725	3.51356	3.51356	3.75718	4.0982
12923975	---	_	---	---		7.22685	6.65997	5.01347	6.2562		6.33067	6.40747	5.83702	6.53539		5.87734	6.36217	6.34083	6.04503	FALSE	-0.89618	-0.2525	0.82355	0.27919	-0.57434	0.55137	1.12571	-1.34951	-0.2978	1.32736	-0.21117	-0.823655	0.558095	1.38175	-1.49144		6.94341	5.63483	6.36907	6.36907	6.11975	6.19293
12925319	---	_	---	---		7.22685	6.65997	5.01347	6.2562		6.33067	6.40747	5.83702	6.53539		5.87734	6.36217	6.34083	6.04503	FALSE	-0.89618	-0.2525	0.82355	0.27919	-0.57434	0.55137	1.12571	-1.34951	-0.2978	1.32736	-0.21117	-0.823655	0.558095	1.38175	-1.49144		6.94341	5.63483	6.36907	6.36907	6.11975	6.19293
12943129	---	_	---	---		7.22685	6.65997	5.01347	6.2562		6.33067	6.40747	5.83702	6.53539		5.87734	6.36217	6.34083	6.04503	FALSE	-0.89618	-0.2525	0.82355	0.27919	-0.57434	0.55137	1.12571	-1.34951	-0.2978	1.32736	-0.21117	-0.823655	0.558095	1.38175	-1.49144		6.94341	5.63483	6.36907	6.36907	6.11975	6.19293
13205233	chr5	_	---	---		4.88372	4.2359	3.84784	4.0708		4.08556	4.04449	4.58012	4.60024		4.29419	4.57717	3.82651	4.25988	FALSE	-0.79816	-0.19141	0.73228	0.52944	-0.494785	0.63086	1.12565	-0.58953	0.34127	-0.02133	0.18908	-0.12413	0.083875	0.208005	-0.075335		4.55981	3.95932	4.06503	4.06503	4.43568	4.04319
13142076	chr23	_	---	---		4.18334	4.85378	4.40764	3.56016		4.23595	3.41831	4.57388	4.262		4.72384	4.64033	3.86889	3.68	FALSE	0.05261	-1.43547	0.16624	0.70184	-0.69143	0.43404	1.12547	0.5405	-0.21345	-0.53875	0.11984	0.163525	-0.209455	-0.37298	0.05615		4.51856	3.9839	3.82713	3.82713	4.68208	3.77445
13197117	chr5	rasgef1ba	---	---		5.41827	5.29675	4.75405	4.75402		4.38095	4.6259	5.18412	4.8667		4.84414	4.62535	4.51603	4.62314	FALSE	-1.03732	-0.67085	0.43007	0.11268	-0.854085	0.271375	1.12546	-0.57413	-0.6714	-0.23802	-0.13088	-0.622765	-0.18445	0.438315	-0.08149		5.35751	4.75404	4.50343	4.50343	4.73475	4.56959
13162906	chr25	scaper	---	---		4.57036	4.89922	4.11067	4.16899		4.68646	4.14659	4.89224	5.00073		4.36705	4.55825	4.32463	4.27891	FALSE	0.1161	-0.75263	0.78157	0.83174	-0.318265	0.806655	1.12492	-0.20331	-0.34097	0.21396	0.10992	-0.27214	0.16194	0.43408	-0.065		4.73479	4.13983	4.41653	4.41653	4.46265	4.30177
12928343	---	_	---	---		7.41374	7.53559	7.1028	7.31754		6.9971	6.39705	7.46199	7.65203		6.70752	7.29838	6.90604	7.76567	FALSE	-0.41664	-1.13854	0.35919	0.33449	-0.77759	0.34684	1.12443	-0.70622	-0.23721	-0.19676	0.44813	-0.471715	0.125685	0.5974	0.59544		7.47466	7.21017	6.69707	6.69707	7.00295	7.33586
12920993	---	_	---	---		3.48624	4.86161	4.09879	3.60028		3.86737	3.16576	4.4706	4.16216		4.22787	4.13929	4.99046	3.95192	FALSE	0.38113	-1.69585	0.37181	0.56188	-0.65736	0.466845	1.1242	0.74163	-0.72232	0.89167	0.35164	0.009655	0.621655	0.612	0.475425		4.17392	3.84954	3.51656	3.51656	4.18358	4.47119
12923385	---	_	---	---		3.48624	4.86161	4.09879	3.60028		3.86737	3.16576	4.4706	4.16216		4.22787	4.13929	4.99046	3.95192	FALSE	0.38113	-1.69585	0.37181	0.56188	-0.65736	0.466845	1.1242	0.74163	-0.72232	0.89167	0.35164	0.009655	0.621655	0.612	0.475425		4.17392	3.84954	3.51656	3.51656	4.18358	4.47119
12938137	---	_	---	---		3.48624	4.86161	4.09879	3.60028		3.86737	3.16576	4.4706	4.16216		4.22787	4.13929	4.99046	3.95192	FALSE	0.38113	-1.69585	0.37181	0.56188	-0.65736	0.466845	1.1242	0.74163	-0.72232	0.89167	0.35164	0.009655	0.621655	0.612	0.475425		4.17392	3.84954	3.51656	3.51656	4.18358	4.47119
12938645	---	_	---	---		3.48624	4.86161	4.09879	3.60028		3.86737	3.16576	4.4706	4.16216		4.22787	4.13929	4.99046	3.95192	FALSE	0.38113	-1.69585	0.37181	0.56188	-0.65736	0.466845	1.1242	0.74163	-0.72232	0.89167	0.35164	0.009655	0.621655	0.612	0.475425		4.17392	3.84954	3.51656	3.51656	4.18358	4.47119
12939007	---	_	---	---		3.48624	4.86161	4.09879	3.60028		3.86737	3.16576	4.4706	4.16216		4.22787	4.13929	4.99046	3.95192	FALSE	0.38113	-1.69585	0.37181	0.56188	-0.65736	0.466845	1.1242	0.74163	-0.72232	0.89167	0.35164	0.009655	0.621655	0.612	0.475425		4.17392	3.84954	3.51656	3.51656	4.18358	4.47119
13300154	chrUn	_	---	---		11.2135	10.7395	10.0945	10.0261		10.3239	10.22	10.4368	10.5228		10.3321	10.7408	10.0024	9.93728	FALSE	-0.88956	-0.51942	0.34228	0.49665	-0.70449	0.419465	1.12395	-0.88137	0.00136	-0.09206	-0.08882	-0.440005	-0.09044	0.349565	-0.708395		10.9765	10.0603	10.272	10.272	10.5365	9.96985
12991819	chr12	_	---	---		6.71597	6.24542	5.60074	5.50737		5.72578	5.73075	5.99217	5.85742		6.1253	5.76126	5.92097	5.49358	FALSE	-0.99019	-0.51467	0.39143	0.35005	-0.75243	0.37074	1.12317	-0.59067	-0.48416	0.32023	-0.01379	-0.537415	0.15322	0.690635	-0.73011		6.4807	5.55405	5.72827	5.72827	5.94328	5.70727
12922369	---	_	---	---		3.32695	3.70188	3.1099	3.27894		3.29917	3.09825	4.06213	3.94022		3.72776	3.57026	3.29297	2.98363	FALSE	-0.02778	-0.60363	0.95223	0.66128	-0.315705	0.806755	1.12246	0.40081	-0.13162	0.18307	-0.29531	0.134595	-0.05612	-0.190715	0.48247		3.51442	3.19442	3.19871	3.19871	3.64901	3.1383
12922407	---	_	---	---		3.32695	3.70188	3.1099	3.27894		3.29917	3.09825	4.06213	3.94022		3.72776	3.57026	3.29297	2.98363	FALSE	-0.02778	-0.60363	0.95223	0.66128	-0.315705	0.806755	1.12246	0.40081	-0.13162	0.18307	-0.29531	0.134595	-0.05612	-0.190715	0.48247		3.51442	3.19442	3.19871	3.19871	3.64901	3.1383
12929571	---	_	---	---		3.32695	3.70188	3.1099	3.27894		3.29917	3.09825	4.06213	3.94022		3.72776	3.57026	3.29297	2.98363	FALSE	-0.02778	-0.60363	0.95223	0.66128	-0.315705	0.806755	1.12246	0.40081	-0.13162	0.18307	-0.29531	0.134595	-0.05612	-0.190715	0.48247		3.51442	3.19442	3.19871	3.19871	3.64901	3.1383
12967972	chr10	bnip3lb	---	---		5.41518	5.72447	4.83278	5.26503		5.24055	5.16722	5.68054	5.93002		5.34419	5.67263	5.28537	5.38099	FALSE	-0.17463	-0.55725	0.84776	0.66499	-0.36594	0.756375	1.12231	-0.07099	-0.05184	0.45259	0.11596	-0.061415	0.284275	0.34569	0.080475		5.56982	5.0489	5.20388	5.20388	5.50841	5.33318
13112224	chr21	_	---	---		5.86547	5.41389	5.91871	5.72332		5.30069	4.93786	6.40736	6.43814		4.38677	5.67621	6.11019	5.49369	FALSE	-0.56478	-0.47603	0.48865	0.71482	-0.520405	0.601735	1.12214	-1.4787	0.26232	0.19148	-0.22963	-0.60819	-0.019075	0.589115	1.48481		5.63968	5.82102	5.11928	5.11928	5.03149	5.80194
13109917	chr21	slc35f2	ENSDART00000146673 // slc35f2 // solute carrier family 35, member F2 // --- // 555929	---		4.96983	5.24176	4.49035	4.34195		4.5512	4.57166	4.91702	5.06814		4.58149	5.11005	4.02674	4.34587	FALSE	-0.41863	-0.6701	0.42667	0.72619	-0.544365	0.57643	1.1208	-0.38834	-0.13171	-0.46361	0.00392	-0.260025	-0.229845	0.03018	-0.258495		5.1058	4.41615	4.56143	4.56143	4.84577	4.1863
13023875	chr15	_	---	---		4.50094	4.03639	3.46255	3.31718		3.67711	3.31302	3.71898	3.75428		3.77005	4.95825	3.22327	3.43586	FALSE	-0.82383	-0.72337	0.25643	0.4371	-0.7736	0.346765	1.12037	-0.73089	0.92186	-0.23928	0.11868	0.095485	-0.0603	-0.155785	-0.637235		4.26867	3.38986	3.49506	3.49506	4.36415	3.32956
13174287	chr3	atf4b	---	---		4.54992	4.47898	4.07221	4.26784		4.08045	3.97475	4.61787	4.98919		3.88875	4.52972	4.07221	4.11823	FALSE	-0.46947	-0.50423	0.54566	0.72135	-0.48685	0.633505	1.12036	-0.66117	0.05074	0	-0.14961	-0.305215	-0.074805	0.23041	0.431505		4.51445	4.17002	4.0276	4.0276	4.20923	4.09522
12916611	---	_	---	---		3.30866	2.79336	3.10473	2.8256		2.89577	2.48138	4.22137	3.22389		3.1974	3.36479	3.47946	2.89712	FALSE	-0.41289	-0.31198	1.11664	0.39829	-0.362435	0.757465	1.1199	-0.11126	0.57143	0.37473	0.07152	0.230085	0.223125	-0.00696	0.94821		3.05101	2.96516	2.68858	2.68858	3.2811	3.18829
12918455	---	_	---	---		3.30866	2.79336	3.10473	2.8256		2.89577	2.48138	4.22137	3.22389		3.1974	3.36479	3.47946	2.89712	FALSE	-0.41289	-0.31198	1.11664	0.39829	-0.362435	0.757465	1.1199	-0.11126	0.57143	0.37473	0.07152	0.230085	0.223125	-0.00696	0.94821		3.05101	2.96516	2.68858	2.68858	3.2811	3.18829
12919263	---	_	---	---		3.30866	2.79336	3.10473	2.8256		2.89577	2.48138	4.22137	3.22389		3.1974	3.36479	3.47946	2.89712	FALSE	-0.41289	-0.31198	1.11664	0.39829	-0.362435	0.757465	1.1199	-0.11126	0.57143	0.37473	0.07152	0.230085	0.223125	-0.00696	0.94821		3.05101	2.96516	2.68858	2.68858	3.2811	3.18829
12924791	---	_	---	---		3.30866	2.79336	3.10473	2.8256		2.89577	2.48138	4.22137	3.22389		3.1974	3.36479	3.47946	2.89712	FALSE	-0.41289	-0.31198	1.11664	0.39829	-0.362435	0.757465	1.1199	-0.11126	0.57143	0.37473	0.07152	0.230085	0.223125	-0.00696	0.94821		3.05101	2.96516	2.68858	2.68858	3.2811	3.18829
12924927	---	_	---	---		3.30866	2.79336	3.10473	2.8256		2.89577	2.48138	4.22137	3.22389		3.1974	3.36479	3.47946	2.89712	FALSE	-0.41289	-0.31198	1.11664	0.39829	-0.362435	0.757465	1.1199	-0.11126	0.57143	0.37473	0.07152	0.230085	0.223125	-0.00696	0.94821		3.05101	2.96516	2.68858	2.68858	3.2811	3.18829
13203905	---	_	---	---		8.63928	7.97586	7.49166	7.4292		8.29464	7.83851	8.27668	8.40124		8.01734	8.49755	7.90758	6.95459	FALSE	-0.34464	-0.13735	0.78502	0.97204	-0.240995	0.87853	1.11952	-0.62194	0.52169	0.41592	-0.47461	-0.050125	-0.029345	0.02078	-0.574755		8.30757	7.46043	8.06658	8.06658	8.25745	7.43108
13010835	chr14	upf3b	---	---		6.08603	5.76861	5.24524	5.35883		5.03174	5.20326	5.43507	5.78822		5.34574	5.50639	5.18383	4.999	FALSE	-1.05429	-0.56535	0.18983	0.42939	-0.80982	0.30961	1.11943	-0.74029	-0.26222	-0.06141	-0.35983	-0.501255	-0.21062	0.290635	-0.13114		5.92732	5.30204	5.1175	5.1175	5.42606	5.09141
13021988	chr15	_	---	---		7.31995	6.6982	6.36146	6.01713		6.1111	6.09603	6.51131	6.29467		6.42512	6.37044	6.14231	6.16497	FALSE	-1.20885	-0.60217	0.14985	0.27754	-0.90551	0.213695	1.11921	-0.89483	-0.32776	-0.21915	0.14784	-0.611295	-0.035655	0.57564	-0.520355		7.00908	6.18929	6.10356	6.10356	6.39778	6.15364
12997411	chr13	atoh7	ENSDART00000101328 // atoh7 // atonal homolog 7 // --- // 58216 /// NM_131632 // atoh7 // atonal homolog 7 // --- // 58216 /// BC071520 // atoh7 // atonal homolog 7 // --- // 58216	ENSDART00000101328 // GO:0003677 // DNA binding // inferred from electronic annotation /// NM_131632 // GO:0003677 // DNA binding // inferred from electronic annotation /// BC071520 // GO:0003677 // DNA binding // inferred from electronic annotation		6.15746	6.50054	5.56436	5.41414		5.48316	5.94935	5.89011	6.10096		5.90515	6.2162	5.85878	5.48406	FALSE	-0.6743	-0.55119	0.32575	0.68682	-0.612745	0.506285	1.11903	-0.25231	-0.28434	0.29442	0.06992	-0.268325	0.18217	0.450495	-0.56047		6.329	5.48925	5.71626	5.71626	6.06067	5.67142
13167477	chr3	_	---	---		6.78705	6.21777	6.16041	6.32975		5.45017	5.6503	6.48205	6.33911		4.96393	5.68708	6.41973	6.21895	FALSE	-1.33688	-0.56747	0.32164	0.00936	-0.952175	0.1655	1.11768	-1.82312	-0.53069	0.25932	-0.1108	-1.1769	0.07426	1.25117	0.603015		6.50241	6.24508	5.55023	5.55023	5.3255	6.31934
13064257	chr18	_	---	---		6.46076	6.08417	5.62487	5.64312		5.66751	5.39112	6.11369	5.90244		5.93773	6.04149	5.83266	5.72207	FALSE	-0.79325	-0.69305	0.48882	0.25932	-0.74315	0.37407	1.11722	-0.52303	-0.04268	0.20779	0.07895	-0.282855	0.14337	0.426225	-0.15972		6.27247	5.63399	5.52932	5.52932	5.98961	5.77736
13110490	---	_	---	---		9.6012	8.96346	8.54614	8.20172		8.81262	8.60908	8.8749	8.96378		9.3765	8.95088	8.47675	8.34541	FALSE	-0.78858	-0.35438	0.32876	0.76206	-0.57148	0.54541	1.11689	-0.2247	-0.01258	-0.06939	0.14369	-0.11864	0.03715	0.15579	-0.69991		9.28233	8.37393	8.71085	8.71085	9.16369	8.41108
13203904	---	_	---	---		11.5657	10.9339	10.9489	10.6229		10.7759	10.0119	11.0985	10.994		10.6526	10.8532	10.8188	10.4667	FALSE	-0.78979	-0.92199	0.14959	0.37108	-0.85589	0.260335	1.11623	-0.9131	-0.08068	-0.13014	-0.15621	-0.49689	-0.143175	0.353715	0.188505		11.2498	10.7859	10.3939	10.3939	10.7529	10.6428
13062831	chr18	ctsd	---	---		6.61968	7.42267	6.30554	6.06333		6.54366	6.23983	6.83327	6.50865		6.61118	6.69433	6.53168	6.22096	FALSE	-0.07602	-1.18284	0.52773	0.44532	-0.62943	0.486525	1.11596	-0.0085	-0.72834	0.22614	0.15763	-0.36842	0.191885	0.560305	-0.557525		7.02117	6.18443	6.39175	6.39175	6.65275	6.37632
12919773	---	_	---	---		3.57383	3.66792	3.10373	3.1774		3.33995	2.99826	3.57279	4.03665		3.11106	3.19359	3.21411	3.57477	FALSE	-0.23388	-0.66966	0.46906	0.85925	-0.45177	0.664155	1.11592	-0.46277	-0.47433	0.11038	0.39737	-0.46855	0.253875	0.722425	0.155305		3.62087	3.14057	3.16911	3.16911	3.15233	3.39444
12919925	---	_	---	---		3.57383	3.66792	3.10373	3.1774		3.33995	2.99826	3.57279	4.03665		3.11106	3.19359	3.21411	3.57477	FALSE	-0.23388	-0.66966	0.46906	0.85925	-0.45177	0.664155	1.11592	-0.46277	-0.47433	0.11038	0.39737	-0.46855	0.253875	0.722425	0.155305		3.62087	3.14057	3.16911	3.16911	3.15233	3.39444
13077066	chr19	crtap	---	---		6.27734	6.59076	5.8815	5.7061		5.57441	5.52202	5.79685	6.25083		5.61988	6.17854	5.2751	5.77394	TRUE	-0.70293	-1.06874	-0.08465	0.54473	-0.885835	0.23004	1.11587	-0.65746	-0.41222	-0.6064	0.06784	-0.53484	-0.26928	0.26556	-0.164625		6.43405	5.7938	5.54822	5.54822	5.89921	5.52452
13268314	chr9	_	---	---		4.79237	4.19555	3.5504	3.72605		3.65547	3.96664	4.1262	4.01548		3.64843	4.80394	3.52623	3.57467	FALSE	-1.1369	-0.22891	0.5758	0.28943	-0.682905	0.432615	1.11552	-1.14394	0.60839	-0.02417	-0.15138	-0.267775	-0.087775	0.18	-0.59595		4.49396	3.63822	3.81106	3.81106	4.22619	3.55045
13273255	chrU	_	---	---		9.76435	9.58915	8.94782	8.86318		9.08328	8.91617	9.44739	9.24057		9.44183	9.45386	8.73444	9.0681	FALSE	-0.68107	-0.67298	0.49957	0.37739	-0.677025	0.43848	1.11551	-0.32252	-0.13529	-0.21338	0.20492	-0.228905	-0.00423	0.224675	-0.426995		9.67675	8.9055	8.99972	8.99972	9.44785	8.90127
12986719	chr12	srsf2a	---	---		6.92402	7.00675	6.39703	6.38894		5.95607	6.17016	6.64046	6.57082		6.68302	6.82054	6.17019	6.4382	FALSE	-0.96795	-0.83659	0.24343	0.18188	-0.90227	0.212655	1.11492	-0.241	-0.18621	-0.22684	0.04926	-0.213605	-0.08879	0.124815	-0.029875		6.96538	6.39298	6.06311	6.06311	6.75178	6.30419
13163131	chr25	_	---	---		6.83419	6.67508	6.32213	5.79485		6.33441	5.72371	6.64978	6.24581		6.33939	6.51395	6.07042	5.82852	FALSE	-0.49978	-0.95137	0.32765	0.45096	-0.725575	0.389305	1.11488	-0.4948	-0.16113	-0.25171	0.03367	-0.327965	-0.10902	0.218945	-0.27741		6.75464	6.05849	6.02906	6.02906	6.42667	5.94947
12944246	chr1	wu:fa56d06	---	---		3.47771	3.31612	3.57111	4.18816		3.31716	3.53748	5.25179	4.79735		3.57731	3.42578	4.47688	3.49129	TRUE	-0.16055	0.22136	1.68068	0.60919	0.030405	1.14493	1.11453	0.0996	0.10966	0.90577	-0.69687	0.10463	0.10445	-0.00018	2.07997		3.39691	3.87963	3.42732	3.42732	3.50155	3.98409
12998631	chr13	zgc:163030	---	---		4.97247	5.07102	4.13475	4.61829		4.38959	3.96919	4.51242	4.78487		4.77111	4.85896	4.27462	4.20926	FALSE	-0.58288	-1.10183	0.37767	0.16658	-0.842355	0.272125	1.11448	-0.20136	-0.21206	0.13987	-0.40903	-0.20671	-0.13458	0.07213	-0.17597		5.02175	4.37652	4.17939	4.17939	4.81503	4.24194
13001987	chr13	adss	ENSDART00000018155 // adss // adenylosuccinate synthase // --- // 550502 /// NM_001017804 // adss // adenylosuccinate synthase // --- // 550502 /// BC092877 // adss // adenylosuccinate synthase // --- // 550502	ENSDART00000018155 // GO:0000166 // nucleotide binding // inferred from electronic annotation /// ENSDART00000018155 // GO:0005525 // GTP binding // inferred from electronic annotation /// ENSDART00000018155 // GO:0016874 // ligase activity // inferred from electronic annotation /// ENSDART00000018155 // GO:0046872 // metal ion binding // inferred from electronic annotation /// ENSDART00000018155 // GO:0000287 // magnesium ion binding // inferred from electronic annotation /// ENSDART00000018155 // GO:0004019 // adenylosuccinate synthase activity // inferred from electronic annotation /// NM_001017804 // GO:0000166 // nucleotide binding // inferred from electronic annotation /// NM_001017804 // GO:0000287 // magnesium ion binding // inferred from electronic annotation /// NM_001017804 // GO:0004019 // adenylosuccinate synthase activity // inferred from electronic annotation /// NM_001017804 // GO:0005525 // GTP binding // inferred from electronic annotation /// NM_001017804 // GO:0016874 // ligase activity // inferred from electronic annotation /// NM_001017804 // GO:0046872 // metal ion binding // inferred from electronic annotation /// BC092877 // GO:0000166 // nucleotide binding // inferred from electronic annotation /// BC092877 // GO:0000287 // magnesium ion binding // inferred from electronic annotation /// BC092877 // GO:0004019 // adenylosuccinate synthase activity // inferred from electronic annotation /// BC092877 // GO:0005525 // GTP binding // inferred from electronic annotation /// BC092877 // GO:0016874 // ligase activity // inferred from electronic annotation /// BC092877 // GO:0046872 // metal ion binding // inferred from electronic annotation		10.3178	9.95552	9.84274	9.46671		9.60262	9.12952	9.95873	10.0379		9.66252	10.0323	9.68612	9.4271	FALSE	-0.71518	-0.826	0.11599	0.57121	-0.77059	0.3436	1.11419	-0.65528	0.07676	-0.15662	-0.03961	-0.28926	-0.098115	0.191145	0.15032		10.1367	9.65472	9.36607	9.36607	9.8474	9.55661
13137950	chr23	_	---	---		4.61428	4.70455	3.62782	3.68247		3.94723	3.34489	3.63916	3.87271		3.67614	4.44373	3.83919	3.50789	FALSE	-0.66705	-1.35966	0.01134	0.19024	-1.01336	0.10079	1.11415	-0.93814	-0.26082	0.21137	-0.17458	-0.59948	0.018395	0.617875	-0.894395		4.65942	3.65515	3.64606	3.64606	4.05994	3.67354
13007767	chr14	_	---	---		5.62617	5.64227	5.24025	5.09364		5.17437	5.06514	5.6969	5.83559		5.06226	5.46237	4.95909	5.29045	FALSE	-0.4518	-0.57713	0.45665	0.74195	-0.514465	0.5993	1.11377	-0.56391	-0.1799	-0.28116	0.19681	-0.371905	-0.042175	0.32973	0.179215		5.63422	5.16695	5.11975	5.11975	5.26232	5.12477
13171242	chr3	_	---	---		4.16508	4.68365	4.23467	4.13836		4.18338	3.73947	5.05927	4.61484		4.63218	4.99047	4.29275	3.9871	FALSE	0.0183	-0.94418	0.8246	0.47648	-0.46294	0.65054	1.11348	0.4671	0.30682	0.05808	-0.15126	0.38696	-0.04659	-0.43355	0.63778		4.42436	4.18651	3.96142	3.96142	4.81133	4.13992
12920535	---	_	---	---		5.67237	4.74067	4.32758	4.45537		4.46221	4.0605	4.66246	4.45711		4.65013	4.62175	4.48459	4.08726	FALSE	-1.21016	-0.68017	0.33488	0.00174	-0.945165	0.16831	1.11347	-1.02224	-0.11892	0.15701	-0.36811	-0.57058	-0.10555	0.46503	-0.516615		5.20652	4.39147	4.26136	4.26136	4.63594	4.28592
12921385	---	_	---	---		5.67237	4.74067	4.32758	4.45537		4.46221	4.0605	4.66246	4.45711		4.65013	4.62175	4.48459	4.08726	FALSE	-1.21016	-0.68017	0.33488	0.00174	-0.945165	0.16831	1.11347	-1.02224	-0.11892	0.15701	-0.36811	-0.57058	-0.10555	0.46503	-0.516615		5.20652	4.39147	4.26136	4.26136	4.63594	4.28592
12940785	---	_	---	---		5.67237	4.74067	4.32758	4.45537		4.46221	4.0605	4.66246	4.45711		4.65013	4.62175	4.48459	4.08726	FALSE	-1.21016	-0.68017	0.33488	0.00174	-0.945165	0.16831	1.11347	-1.02224	-0.11892	0.15701	-0.36811	-0.57058	-0.10555	0.46503	-0.516615		5.20652	4.39147	4.26136	4.26136	4.63594	4.28592
12929963	---	_	---	---		4.0308	4.38514	3.44212	3.44871		3.54512	3.6925	3.87531	4.06321		3.61656	4.19785	3.39708	3.54154	FALSE	-0.48568	-0.69264	0.43319	0.6145	-0.58916	0.523845	1.113	-0.41424	-0.18729	-0.04504	0.09283	-0.300765	0.023895	0.32466	-0.412105		4.20797	3.44542	3.61881	3.61881	3.90721	3.46931
12934191	---	_	---	---		4.0308	4.38514	3.44212	3.44871		3.54512	3.6925	3.87531	4.06321		3.61656	4.19785	3.39708	3.54154	FALSE	-0.48568	-0.69264	0.43319	0.6145	-0.58916	0.523845	1.113	-0.41424	-0.18729	-0.04504	0.09283	-0.300765	0.023895	0.32466	-0.412105		4.20797	3.44542	3.61881	3.61881	3.90721	3.46931
12936235	---	_	---	---		4.0308	4.38514	3.44212	3.44871		3.54512	3.6925	3.87531	4.06321		3.61656	4.19785	3.39708	3.54154	FALSE	-0.48568	-0.69264	0.43319	0.6145	-0.58916	0.523845	1.113	-0.41424	-0.18729	-0.04504	0.09283	-0.300765	0.023895	0.32466	-0.412105		4.20797	3.44542	3.61881	3.61881	3.90721	3.46931
12975662	chr11	_	---	---		7.62257	7.58667	7.06331	6.62825		7.27635	6.8261	7.27074	7.5399		7.09595	7.50726	7.16602	6.79388	FALSE	-0.34622	-0.76057	0.20743	0.91165	-0.553395	0.55954	1.11293	-0.52662	-0.07941	0.10271	0.16563	-0.303015	0.13417	0.437185	-0.404745		7.60462	6.84578	7.05123	7.05123	7.30161	6.97995
13196238	chr5	_	---	---		6.31196	6.3453	5.34869	5.75876		5.79187	5.41741	5.83863	6.04651		6.10312	5.91468	5.00874	5.36517	FALSE	-0.52009	-0.92789	0.48994	0.28775	-0.72399	0.388845	1.11283	-0.20884	-0.43062	-0.33995	-0.39359	-0.31973	-0.36677	-0.04704	-0.436975		6.32863	5.55373	5.60464	5.60464	6.0089	5.18696
13156352	chr25	_	---	---		4.05996	3.86784	3.37621	3.41585		3.23454	3.56445	4.08813	3.79991		3.46251	3.40185	3.45987	3.35663	FALSE	-0.82542	-0.30339	0.71192	0.38406	-0.564405	0.54799	1.1124	-0.59745	-0.46599	0.08366	-0.05922	-0.53172	0.01222	0.54394	-0.023345		3.9639	3.39603	3.39949	3.39949	3.43218	3.40825
12972249	chr11	itih3a	---	---		3.65133	4.30309	3.19883	3.34401		3.38398	3.8024	3.81036	4.18891		3.74377	3.77927	3.48971	3.35692	FALSE	-0.26735	-0.50069	0.61153	0.8449	-0.38402	0.728215	1.11224	0.09244	-0.52382	0.29088	0.01291	-0.21569	0.151895	0.367585	-0.299345		3.97721	3.27142	3.59319	3.59319	3.76152	3.42332
13232439	chr7	nagk	---	---		3.501	3.90608	3.53748	3.2564		3.25424	3.31754	4.11743	4.06544		3.09244	3.54809	3.44324	3.23185	FALSE	-0.24676	-0.58854	0.57995	0.80904	-0.41765	0.694495	1.11214	-0.40856	-0.35799	-0.09424	-0.02455	-0.383275	-0.059395	0.32388	0.498945		3.70354	3.39694	3.28589	3.28589	3.32027	3.33754
12960843	chr10	ewsr1a	---	---		5.00925	4.98181	4.12112	4.29984		4.04644	4.0707	4.25084	4.51915		4.3359	4.62093	4.24546	4.24219	FALSE	-0.96281	-0.91111	0.12972	0.21931	-0.93696	0.174515	1.11147	-0.67335	-0.36088	0.12434	-0.05765	-0.517115	0.033345	0.55046	-0.458625		4.99553	4.21048	4.05857	4.05857	4.47842	4.24382
13125505	chr22	_	XM_002666163 // LOC100333129 // uncharacterized LOC100333129 // --- // 100333129	ENSDART00000147002 // GO:0005515 // protein binding // inferred from electronic annotation		5.9388	5.42659	4.92596	4.93367		4.68753	4.30441	5.11742	4.59127		5.25983	5.03782	4.80925	5.25559	FALSE	-1.25127	-1.12218	0.19146	-0.3424	-1.18673	-0.07547	1.11125	-0.67897	-0.38877	-0.11671	0.32192	-0.53387	0.102605	0.636475	-0.394505		5.68269	4.92981	4.49597	4.49597	5.14883	5.03242
13066893	chr19	_	---	ENSDART00000128358 // GO:0008270 // zinc ion binding // inferred from electronic annotation		6.93005	6.67518	6.19892	5.85612		6.04204	6.21473	6.27561	6.65346		6.30327	6.17488	6.10383	6.16599	FALSE	-0.88801	-0.46045	0.07669	0.79734	-0.67423	0.437015	1.11124	-0.62678	-0.5003	-0.09509	0.30987	-0.56354	0.10739	0.67093	-0.438945		6.80261	6.02752	6.12838	6.12838	6.23907	6.13491
13263846	chr9	_	---	---		4.14136	4.15355	3.52159	3.55569		3.46776	3.79559	4.03741	4.22695		3.59976	4.11886	3.61681	3.34315	FALSE	-0.6736	-0.35796	0.51582	0.67126	-0.51578	0.59354	1.10932	-0.5416	-0.03469	0.09522	-0.21254	-0.288145	-0.05866	0.229485	-0.10831		4.14745	3.53864	3.63167	3.63167	3.85931	3.47998
13291256	chrUn	_	---	---		5.91082	6.56426	5.90362	5.92975		5.48537	5.58338	6.42199	6.22329		5.83482	6.43349	5.2823	5.90679	FALSE	-0.42545	-0.98088	0.51837	0.29354	-0.703165	0.405955	1.10912	-0.076	-0.13077	-0.62132	-0.02296	-0.103385	-0.32214	-0.218755	0.46741		6.23754	5.91669	5.53437	5.53437	6.13415	5.59455
13044798	chr17	dicer1	---	---		6.93659	6.39419	5.92317	5.77139		6.21842	5.60066	6.23053	6.16783		6.48804	6.0789	6.06149	5.89774	FALSE	-0.71817	-0.79353	0.30736	0.39644	-0.75585	0.3519	1.10775	-0.44855	-0.31529	0.13832	0.12635	-0.38192	0.132335	0.514255	-0.52847		6.66539	5.84728	5.90954	5.90954	6.28347	5.97961
13046190	---	_	---	---		10.2203	9.74637	9.6639	9.21101		9.42481	9.47838	9.95035	10.076		8.85634	10.1417	9.92502	8.99144	FALSE	-0.79547	-0.26799	0.28645	0.86495	-0.53173	0.5757	1.10743	-1.36394	0.39535	0.26112	-0.21957	-0.484295	0.020775	0.50507	0.01569		9.98333	9.43745	9.4516	9.4516	9.49903	9.45823
13138292	chr23	chl1a	---	---		5.51275	5.41632	4.6683	4.57717		4.88605	4.85617	4.77554	5.49756		4.7102	5.57648	4.59237	4.76923	FALSE	-0.6267	-0.56015	0.10724	0.92039	-0.593425	0.513815	1.10724	-0.80255	0.16016	-0.07593	0.19206	-0.321195	0.058065	0.37926	-0.57636		5.46453	4.62274	4.87111	4.87111	5.14334	4.6808
12994946	chr13	_	---	---		7.59778	7.5511	6.98654	7.06251		6.95223	7.07402	7.57256	7.56828		6.96275	7.41179	6.74034	6.89015	FALSE	-0.64555	-0.47708	0.58602	0.50577	-0.561315	0.545895	1.10721	-0.63503	-0.13931	-0.2462	-0.17236	-0.38717	-0.20928	0.17789	0.00738		7.57444	7.02452	7.01313	7.01313	7.18727	6.81524
13015409	chr14	_	ENSDART00000087859 // EFHA2 (2 of 2) // EF-hand domain family, member A2 // --- // ---	ENSDART00000087859 // GO:0005509 // calcium ion binding // inferred from electronic annotation		10.2511	9.98367	9.71299	9.6424		9.48116	9.25787	10.0022	10.0716		9.41124	10.1155	9.68591	9.40328	FALSE	-0.76997	-0.7258	0.28916	0.42916	-0.747885	0.35916	1.10705	-0.83989	0.13187	-0.02708	-0.23912	-0.35401	-0.1331	0.22091	0.227635		10.1174	9.67769	9.36951	9.36951	9.76339	9.5446
13203901	---	_	---	---		9.30979	9.17222	8.00841	7.96466		8.83982	9.23289	8.78999	8.98766		8.7172	8.61563	8.43683	7.85262	FALSE	-0.46997	0.06067	0.78158	1.023	-0.20465	0.90229	1.10694	-0.59259	-0.55659	0.42842	-0.11204	-0.57459	0.15819	0.73278	-1.402		9.241	7.98653	9.03636	9.03636	8.66642	8.14473
13025520	chr15	_	---	---		4.58202	4.54518	3.7769	3.71856		4.17537	3.58019	4.35015	3.98743		4.0337	4.32551	3.80692	3.61671	FALSE	-0.40665	-0.96499	0.57325	0.26887	-0.68582	0.42106	1.10688	-0.54832	-0.21967	0.03002	-0.10185	-0.383995	-0.035915	0.34808	-0.52486		4.5636	3.74773	3.87778	3.87778	4.17961	3.71181
13113891	chr21	agxt2	---	---		5.21422	5.59076	4.87179	5.40476		5.04875	5.27374	5.73747	6.27029		4.80117	5.57605	4.56276	5.43233	FALSE	-0.16547	-0.31702	0.86568	0.86553	-0.241245	0.865605	1.10685	-0.41305	-0.01471	-0.30903	0.02757	-0.21388	-0.14073	0.07315	0.57842		5.40249	5.13828	5.16125	5.16125	5.18861	4.99755
13062779	chr18	_	---	---		6.981	5.88141	4.18831	3.96792		6.23079	5.01781	4.5003	4.25576		6.7796	5.35778	4.02147	4.20805	FALSE	-0.75021	-0.8636	0.31199	0.28784	-0.806905	0.299915	1.10682	-0.2014	-0.52363	-0.16684	0.24013	-0.362515	0.036645	0.39916	-3.59936		6.43121	4.07812	5.6243	5.6243	6.06869	4.11476
13164614	chr3	_	---	---		4.95495	4.47791	3.77267	3.82148		4.05223	3.93822	4.21109	4.15412		3.67222	4.36142	3.69185	3.36878	FALSE	-0.90272	-0.53969	0.43842	0.33264	-0.721205	0.38553	1.10674	-1.28273	-0.11649	-0.08082	-0.4527	-0.69961	-0.26676	0.43285	-0.731975		4.71643	3.79708	3.99522	3.99522	4.01682	3.53031
13209115	chr5	_	---	---		5.3225	4.92564	4.50482	4.25148		4.1454	4.30121	4.47779	4.69028		4.28093	4.75811	4.29022	4.05716	FALSE	-1.1771	-0.62443	-0.02703	0.4388	-0.900765	0.205885	1.10665	-1.04157	-0.16753	-0.2146	-0.19432	-0.60455	-0.20446	0.40009	-0.38519		5.12407	4.37815	4.2233	4.2233	4.51952	4.17369
13132322	chr23	_	---	---		5.12845	4.71442	3.99134	4.52155		4.18239	4.36661	4.6055	4.82512		4.30543	5.25925	4.28917	4.16059	FALSE	-0.94606	-0.34781	0.61416	0.30357	-0.646935	0.458865	1.1058	-0.82302	0.54483	0.29783	-0.36096	-0.139095	-0.031565	0.10753	-0.22418		4.92143	4.25645	4.2745	4.2745	4.78234	4.22488
12962749	chr10	pcdh1g2	---	ENSDART00000109895 // GO:0005509 // calcium ion binding // inferred from electronic annotation		8.27635	6.98999	7.18071	6.42234		7.6191	6.55782	7.39769	7.32655		7.14538	7.30564	7.21874	6.40084	FALSE	-0.65725	-0.43217	0.21698	0.90421	-0.54471	0.560595	1.1053	-1.13097	0.31565	0.03803	-0.0215	-0.40766	0.008265	0.415925	-0.557985		7.63317	6.80152	7.08846	7.08846	7.22551	6.80979
13204676	chr5	zgc:113436	BC090174 // zgc:113436 // zgc:113436 // --- // 503528 /// ENSDART00000078660 // zgc:113436 // zgc:113436 // --- // 503528 /// ENSDART00000104495 // zgc:113436 // zgc:113436 // --- // 503528 /// ENSDART00000134871 // zgc:113436 // zgc:113436 // --- // 503528	BC090174 // GO:0003676 // nucleic acid binding // inferred from electronic annotation /// ENSDART00000078660 // GO:0003676 // nucleic acid binding // inferred from electronic annotation /// ENSDART00000104495 // GO:0003676 // nucleic acid binding // inferred from electronic annotation /// ENSDART00000134871 // GO:0003676 // nucleic acid binding // inferred from electronic annotation		8.67807	8.64155	7.87752	8.08183		8.10063	7.9402	8.40878	8.48227		8.12696	8.62815	7.95957	7.94392	FALSE	-0.57744	-0.70135	0.53126	0.40044	-0.639395	0.46585	1.10525	-0.55111	-0.0134	0.08205	-0.13791	-0.282255	-0.02793	0.254325	-0.255025		8.65981	7.97968	8.02041	8.02041	8.37756	7.95175
12991470	chr12	svila	---	---		3.92392	3.00601	3.06903	2.96354		3.1739	3.12015	3.83102	3.7759		2.9064	3.21709	2.97182	2.74292	FALSE	-0.75002	0.11414	0.76199	0.81236	-0.31794	0.787175	1.10511	-1.01752	0.21108	-0.09721	-0.22062	-0.40322	-0.158915	0.244305	0.207755		3.46496	3.01628	3.14703	3.14703	3.06175	2.85737
12963382	chr10	trim47	ENSDART00000079207 // trim47 // tripartite motif containing 47 // --- // 393254 /// NM_200284 // trim47 // tripartite motif containing 47 // --- // 393254 /// BC049412 // trim47 // tripartite motif containing 47 // --- // 393254	ENSDART00000079207 // GO:0005515 // protein binding // inferred from electronic annotation /// ENSDART00000079207 // GO:0008270 // zinc ion binding // inferred from electronic annotation /// ENSDART00000079207 // GO:0046872 // metal ion binding // inferred from electronic annotation /// NM_200284 // GO:0008270 // zinc ion binding // inferred from electronic annotation /// NM_200284 // GO:0046872 // metal ion binding // inferred from electronic annotation /// BC049412 // GO:0008270 // zinc ion binding // inferred from electronic annotation /// BC049412 // GO:0046872 // metal ion binding // inferred from electronic annotation		9.49396	9.15524	8.65481	8.57513		8.66339	8.67214	9.01996	9.10488		8.60928	9.01666	8.59629	8.34567	FALSE	-0.83057	-0.4831	0.36515	0.52975	-0.656835	0.44745	1.10428	-0.88468	-0.13858	-0.05852	-0.22946	-0.51163	-0.14399	0.36764	-0.314975		9.3246	8.61497	8.66776	8.66776	8.81297	8.47098
12968481	chr10	_	---	---		10.1873	9.79766	9.57134	9.45878		9.43491	9.42629	10.096	10.0184		9.15724	9.87284	9.55657	9.07618	FALSE	-0.75239	-0.37137	0.52467	0.55962	-0.56188	0.542145	1.10403	-1.03006	0.07518	-0.01477	-0.3826	-0.47744	-0.198685	0.278755	0.149185		9.99248	9.51506	9.4306	9.4306	9.51504	9.31638
13033144	chr16	_	ENSDART00000136759 // prdm13 // PR domain containing 13 // --- // 796276 /// ENSDART00000108510 // prdm13 // PR domain containing 13 // --- // 796276	ENSDART00000136759 // GO:0005515 // protein binding // inferred from electronic annotation /// ENSDART00000136759 // GO:0008270 // zinc ion binding // inferred from electronic annotation /// ENSDART00000136759 // GO:0003676 // nucleic acid binding // inferred from electronic annotation /// ENSDART00000108510 // GO:0005515 // protein binding // inferred from electronic annotation /// ENSDART00000108510 // GO:0008270 // zinc ion binding // inferred from electronic annotation /// ENSDART00000108510 // GO:0003676 // nucleic acid binding // inferred from electronic annotation		9.36302	9.41109	8.76879	8.37169		8.35785	8.72638	8.87023	8.78834		8.74926	9.30934	8.80363	8.33775	FALSE	-1.00517	-0.68471	0.10144	0.41665	-0.84494	0.259045	1.10399	-0.61376	-0.10175	0.03484	-0.03394	-0.357755	0.00045	0.358205	-0.529645		9.38706	8.57024	8.54211	8.54211	9.0293	8.57069
13266299	chr9	_	BC090476 // neb // nebulin // --- // 566928	BC090476 // GO:0003674 // molecular_function // no biological data available /// ENSDART00000061293 // GO:0005515 // protein binding // inferred from electronic annotation /// ENSDART00000101711 // GO:0005515 // protein binding // inferred from electronic annotation /// ENSDART00000032130 // GO:0005515 // protein binding // inferred from electronic annotation		11.5982	11.2073	11.4804	11.1999		10.8864	10.4193	11.8472	11.5405		10.6379	10.8442	11.6761	11.1344	FALSE	-0.71184	-0.78803	0.36681	0.34061	-0.749935	0.35371	1.10365	-0.96036	-0.36315	0.1957	-0.06548	-0.661755	0.06511	0.726865	0.978445		11.4028	11.3402	10.6528	10.6528	10.741	11.4053
13137980	chr23	_	---	---		5.78927	5.83854	5.02278	5.18771		5.17348	4.72624	5.38345	5.30549		5.3398	4.99295	5.38465	5.22267	FALSE	-0.61579	-1.1123	0.36067	0.11778	-0.864045	0.239225	1.10327	-0.44947	-0.84559	0.36187	0.03496	-0.64753	0.198415	0.845945	-0.31405		5.81391	5.10525	4.94986	4.94986	5.16638	5.30366
13277082	chrUn	_	---	---		7.3841	7.35531	6.37757	6.48796		7.08425	6.20948	6.72002	6.90554		7.19239	7.13301	6.5788	6.49534	FALSE	-0.29985	-1.14583	0.34245	0.41758	-0.72284	0.380015	1.10285	-0.19171	-0.2223	0.20123	0.00738	-0.207005	0.104305	0.31131	-0.771025		7.3697	6.43276	6.64687	6.64687	7.1627	6.53707
13286774	chrUn	_	---	---		7.3841	7.35531	6.37757	6.48796		7.08425	6.20948	6.72002	6.90554		7.19239	7.13301	6.5788	6.49534	FALSE	-0.29985	-1.14583	0.34245	0.41758	-0.72284	0.380015	1.10285	-0.19171	-0.2223	0.20123	0.00738	-0.207005	0.104305	0.31131	-0.771025		7.3697	6.43276	6.64687	6.64687	7.1627	6.53707
13262528	chr9	_	---	---		9.48823	9.00097	8.8265	8.68505		8.57003	8.48397	9.28598	8.99588		8.95776	8.59311	9.20704	8.71983	FALSE	-0.9182	-0.517	0.45948	0.31083	-0.7176	0.385155	1.10276	-0.53047	-0.40786	0.38054	0.03478	-0.469165	0.20766	0.676825	0.125105		9.2446	8.75577	8.527	8.527	8.77543	8.96344
12927877	---	_	---	---		4.3805	3.70312	3.0945	3.13971		3.38343	3.25792	2.98877	4.00759		3.03286	3.0165	2.87961	3.09695	FALSE	-0.99707	-0.4452	-0.10573	0.86788	-0.721135	0.381075	1.10221	-1.34764	-0.68662	-0.21489	-0.04276	-1.01713	-0.128825	0.888305	-0.7472		4.04181	3.11711	3.32068	3.32068	3.02468	2.98828
13001825	---	_	---	---		8.28773	7.91393	8.11949	8.37165		7.1245	7.54994	8.45586	8.71247		7.20352	7.72717	7.74702	8.32109	FALSE	-1.16323	-0.36399	0.33637	0.34082	-0.76361	0.338595	1.1022	-1.08421	-0.18676	-0.37247	-0.05056	-0.635485	-0.211515	0.42397	1.39168		8.10083	8.24557	7.33722	7.33722	7.46535	8.03406
13112877	chr21	_	BC142777 // LOC572200 // similar to vimentin // --- // 572200	---		9.30167	9.01185	7.55498	8.22878		8.89604	7.76232	8.05471	8.27684		9.23002	9.31219	7.43209	8.41135	FALSE	-0.40563	-1.24953	0.49973	0.04806	-0.82758	0.273895	1.10148	-0.07165	0.30034	-0.12289	0.18257	0.114345	0.02984	-0.084505	-1.42828		9.15676	7.89188	8.32918	8.32918	9.2711	7.92172
12932797	---	_	---	---		5.34544	5.51365	4.79218	4.6873		5.05386	4.85692	5.60975	5.12428		4.99311	4.62242	4.16826	4.55309	FALSE	-0.29158	-0.65673	0.81757	0.43698	-0.474155	0.627275	1.10143	-0.35233	-0.89123	-0.62392	-0.13421	-0.62178	-0.379065	0.242715	-0.27818		5.42955	4.73974	4.95539	4.95539	4.80776	4.36068
12935809	---	_	---	---		5.34544	5.51365	4.79218	4.6873		5.05386	4.85692	5.60975	5.12428		4.99311	4.62242	4.16826	4.55309	FALSE	-0.29158	-0.65673	0.81757	0.43698	-0.474155	0.627275	1.10143	-0.35233	-0.89123	-0.62392	-0.13421	-0.62178	-0.379065	0.242715	-0.27818		5.42955	4.73974	4.95539	4.95539	4.80776	4.36068
13076831	chr19	_	---	---		6.42114	5.87245	5.4676	5.76928		5.69145	5.43684	6.09402	6.18035		5.72743	5.82941	5.90959	5.65437	FALSE	-0.72969	-0.43561	0.62642	0.41107	-0.58265	0.518745	1.1014	-0.69371	-0.04304	0.44199	-0.11491	-0.368375	0.16354	0.531915	0.044685		6.1468	5.61844	5.56414	5.56414	5.77842	5.78198
13282488	chrUn	_	---	---		10.4014	10.2431	9.45681	9.49036		9.84854	9.50462	9.83094	10.0271		9.83241	10.1741	9.41804	9.27654	FALSE	-0.55283	-0.73852	0.37413	0.53672	-0.645675	0.455425	1.1011	-0.56896	-0.06902	-0.03877	-0.21382	-0.31899	-0.126295	0.192695	-0.59624		10.3223	9.47358	9.67658	9.67658	10.0033	9.34729
12970614	---	_	---	---		11.7188	11.4149	10.8153	11.0064		10.8504	10.6738	11.1476	11.2666		11.011	11.706	10.5848	11.0717	FALSE	-0.8684	-0.7411	0.3323	0.26018	-0.80475	0.29624	1.10099	-0.70779	0.29111	-0.2305	0.06534	-0.20834	-0.08258	0.12576	-0.21098		11.5668	10.9108	10.7621	10.7621	11.3585	10.8283
13097940	chr20	ehd3	NM_001045004 // ehd3 // EH-domain containing 3 // --- // 562949 /// ENSDART00000022694 // ehd3 // EH-domain containing 3 // --- // 562949	NM_001045004 // GO:0003924 // GTPase activity // inferred from electronic annotation /// NM_001045004 // GO:0005509 // calcium ion binding // inferred from electronic annotation /// NM_001045004 // GO:0005525 // GTP binding // inferred from electronic annotation /// ENSDART00000022694 // GO:0005515 // protein binding // inferred from electronic annotation /// ENSDART00000022694 // GO:0005509 // calcium ion binding // inferred from electronic annotation /// ENSDART00000022694 // GO:0003924 // GTPase activity // inferred from electronic annotation /// ENSDART00000022694 // GO:0005525 // GTP binding // inferred from electronic annotation		10.7851	10.1529	9.51389	9.21544		10.1193	9.62994	9.89249	9.84931		9.71202	10.1689	9.41999	9.05887	FALSE	-0.66582	-0.52292	0.3786	0.63387	-0.59437	0.506235	1.10061	-1.07308	0.01602	-0.0939	-0.15657	-0.52853	-0.125235	0.403295	-1.10802		10.469	9.36466	9.87461	9.87461	9.94045	9.23943
13198277	chr5	zgc:194398	BC162437 // zgc:194398 // zgc:194398 // --- // 100189615 /// ENSDART00000110377 // zgc:194398 // zgc:194398 // --- // 100189615	BC162437 // GO:0003674 // molecular_function // no biological data available /// ENSDART00000110377 // GO:0003674 // molecular_function // no biological data available		9.08902	8.36604	7.77496	7.56806		8.53637	7.6796	8.56743	7.73762		8.39758	8.14551	7.74924	7.36052	FALSE	-0.55265	-0.68644	0.79247	0.16956	-0.619545	0.481015	1.10056	-0.69144	-0.22053	-0.02572	-0.20754	-0.455985	-0.11663	0.339355	-1.01148		8.72753	7.67151	8.10798	8.10798	8.27154	7.55488
12981961	chr11	_	---	---		7.74173	7.26836	6.79259	6.48885		7.07368	6.87328	7.0492	7.36986		6.75649	7.47499	6.79821	6.56721	FALSE	-0.66805	-0.39508	0.25661	0.88101	-0.531565	0.56881	1.10037	-0.98524	0.20663	0.00562	0.07836	-0.389305	0.04199	0.431295	-0.628275		7.50504	6.64072	6.97348	6.97348	7.11574	6.68271
13160627	chr25	_	---	---		6.48406	6.43517	6.27876	6.31643		5.84487	6.04267	6.84333	6.92		5.50298	6.43427	6.6917	6.05046	FALSE	-0.63919	-0.3925	0.56457	0.60357	-0.515845	0.58407	1.09991	-0.98108	-0.0009	0.41294	-0.26597	-0.49099	0.073485	0.564475	0.775875		6.45962	6.2976	5.94377	5.94377	5.96862	6.37108
13018649	chr15	_	---	---		3.845	3.34511	3.59033	3.27164		3.05502	3.32348	4.25724	3.99244		2.60105	4.31718	3.33906	3.24572	FALSE	-0.78998	-0.02163	0.66691	0.7208	-0.405805	0.693855	1.09966	-1.24395	0.97207	-0.25127	-0.02592	-0.13594	-0.138595	-0.002655	0.77152		3.59506	3.43098	3.18925	3.18925	3.45911	3.29239
12965364	chr10	pcna	---	---		8.01323	8.33196	7.40896	7.01961		7.26958	6.91307	7.08926	7.37573		7.81238	7.76794	7.46963	7.40321	FALSE	-0.74365	-1.41889	-0.3197	0.35612	-1.08127	0.01821	1.09948	-0.20085	-0.56402	0.06067	0.3836	-0.382435	0.222135	0.60457	-0.81714		8.1726	7.21429	7.09133	7.09133	7.79016	7.43642
13249178	chr8	kansl3	---	---		7.02331	7.15622	6.59402	5.82009		6.58204	6.60604	6.87395	6.74742		6.90594	6.6249	6.66479	6.31275	FALSE	-0.44127	-0.55018	0.27993	0.92733	-0.495725	0.60363	1.09935	-0.11737	-0.53132	0.07077	0.49266	-0.324345	0.281715	0.60606	-0.666065		7.08976	6.20706	6.59404	6.59404	6.76542	6.48877
13262530	chr9	_	---	---		6.47647	5.96987	5.69344	5.60927		5.16026	5.22036	5.94743	5.48726		5.30512	4.96259	5.88011	5.54366	FALSE	-1.31621	-0.74951	0.25399	-0.12201	-1.03286	0.06599	1.09885	-1.17135	-1.00728	0.18667	-0.06561	-1.08932	0.06053	1.14985	-0.04478		6.22317	5.65136	5.19031	5.19031	5.13385	5.71189
13282100	chrUn	_	---	---		10.5361	10.4167	9.8806	9.94403		9.90669	9.85488	10.3807	10.4504		10.118	10.5161	9.98325	9.95908	FALSE	-0.62939	-0.5618	0.50011	0.50635	-0.595595	0.50323	1.09883	-0.41813	0.09942	0.10265	0.01505	-0.159355	0.05885	0.218205	-0.029305		10.4764	9.91231	9.88078	9.88078	10.317	9.97116
12928757	---	_	---	---		4.81022	4.36961	4.68646	3.88436		3.8993	3.5924	4.01477	5.06498		3.80816	4.17723	3.92956	3.98585	FALSE	-0.91092	-0.77721	-0.67169	1.18062	-0.844065	0.254465	1.09853	-1.00206	-0.19238	-0.7569	0.10149	-0.59722	-0.327705	0.269515	0.48952		4.58991	4.28541	3.74585	3.74585	3.99269	3.9577
13222589	chr6	si:ch211-157b11.14	ENSDART00000113196 // LOC799552 // uncharacterized LOC799552 // --- // 799552 /// NM_001135136 // LOC799552 // uncharacterized LOC799552 // --- // 799552	---		8.51586	8.53188	8.41375	8.556		7.86019	8.2169	9.18422	9.01137		7.85192	8.57395	8.83016	8.51496	FALSE	-0.65567	-0.31498	0.77047	0.45537	-0.485325	0.61292	1.09824	-0.66394	0.04207	0.41641	-0.04104	-0.310935	0.187685	0.49862	1.02026		8.52387	8.48487	8.03855	8.03855	8.21293	8.67256
13027818	chr15	_	---	---		5.17127	5.34658	5.28881	5.10533		4.77799	4.63977	5.75013	5.7402		4.78378	5.23944	5.18471	4.9245	FALSE	-0.39328	-0.70681	0.46132	0.63487	-0.550045	0.548095	1.09814	-0.38749	-0.10714	-0.1041	-0.18083	-0.247315	-0.142465	0.10485	0.97443		5.25892	5.19707	4.70888	4.70888	5.01161	5.05461
13003601	chr13	soul2	---	---		3.67061	3.36461	2.95235	3.11317		3.02103	3.1306	3.59805	3.7794		3.1662	3.50795	2.87349	3.28418	FALSE	-0.64958	-0.23401	0.6457	0.66623	-0.441795	0.655965	1.09776	-0.50441	0.14334	-0.07886	0.17101	-0.180535	0.046075	0.22661	0.12806		3.51761	3.03276	3.07581	3.07581	3.33708	3.07883
13169571	chr3	kctd5a	---	---		7.52835	7.53566	6.54116	6.53648		7.0822	6.66823	6.98242	6.97595		7.31898	7.15959	6.84603	6.58843	FALSE	-0.44615	-0.86743	0.44126	0.43947	-0.65679	0.440365	1.09715	-0.20937	-0.37607	0.30487	0.05195	-0.29272	0.17841	0.47113	-0.889215		7.532	6.53882	6.87522	6.87522	7.23928	6.71723
13077614	chr19	abrab	ENSDART00000046857 // abra // actin-binding Rho activating protein // --- // 445477 /// NM_001003986 // abra // actin-binding Rho activating protein // --- // 445477 /// BC080266 // abra // actin-binding Rho activating protein // --- // 445477	ENSDART00000046857 // GO:0003674 // molecular_function // no biological data available /// NM_001003986 // GO:0003674 // molecular_function // no biological data available /// BC080266 // GO:0003674 // molecular_function // no biological data available		7.42958	7.27948	7.05781	6.80244		6.60929	6.54012	7.23955	7.25284		6.84821	7.17103	7.1823	6.66082	FALSE	-0.82029	-0.73936	0.18174	0.4504	-0.779825	0.31607	1.0959	-0.58137	-0.10845	0.12449	-0.14162	-0.34491	-0.008565	0.336345	0.247085		7.35453	6.93013	6.5747	6.5747	7.00962	6.92156
13281946	chrUn	_	---	---		11.2904	11.2032	10.3898	10.4877		10.5612	10.3093	10.6283	10.8173		11.0723	11.1087	10.1687	10.3734	FALSE	-0.72917	-0.8939	0.23855	0.32959	-0.811535	0.28407	1.0956	-0.21807	-0.09451	-0.22108	-0.11429	-0.15629	-0.167685	-0.011395	-0.520485		11.2468	10.4387	10.4352	10.4352	11.0905	10.271
13282896	chrUn	_	---	---		11.2904	11.2032	10.3898	10.4877		10.5612	10.3093	10.6283	10.8173		11.0723	11.1087	10.1687	10.3734	FALSE	-0.72917	-0.8939	0.23855	0.32959	-0.811535	0.28407	1.0956	-0.21807	-0.09451	-0.22108	-0.11429	-0.15629	-0.167685	-0.011395	-0.520485		11.2468	10.4387	10.4352	10.4352	11.0905	10.271
13283546	chrUn	_	---	---		11.2904	11.2032	10.3898	10.4877		10.5612	10.3093	10.6283	10.8173		11.0723	11.1087	10.1687	10.3734	FALSE	-0.72917	-0.8939	0.23855	0.32959	-0.811535	0.28407	1.0956	-0.21807	-0.09451	-0.22108	-0.11429	-0.15629	-0.167685	-0.011395	-0.520485		11.2468	10.4387	10.4352	10.4352	11.0905	10.271
13283836	chrUn	_	---	---		11.2904	11.2032	10.3898	10.4877		10.5612	10.3093	10.6283	10.8173		11.0723	11.1087	10.1687	10.3734	FALSE	-0.72917	-0.8939	0.23855	0.32959	-0.811535	0.28407	1.0956	-0.21807	-0.09451	-0.22108	-0.11429	-0.15629	-0.167685	-0.011395	-0.520485		11.2468	10.4387	10.4352	10.4352	11.0905	10.271
13284226	chrUn	_	---	---		11.2904	11.2032	10.3898	10.4877		10.5612	10.3093	10.6283	10.8173		11.0723	11.1087	10.1687	10.3734	FALSE	-0.72917	-0.8939	0.23855	0.32959	-0.811535	0.28407	1.0956	-0.21807	-0.09451	-0.22108	-0.11429	-0.15629	-0.167685	-0.011395	-0.520485		11.2468	10.4387	10.4352	10.4352	11.0905	10.271
13161058	chr25	_	ENSDART00000104140 // dyrk4 // dual-specificity tyrosine-(Y)-phosphorylation regulated kinase 4 // --- // 564976 /// XM_688297 // dyrk4 // dual-specificity tyrosine-(Y)-phosphorylation regulated kinase 4 // --- // 564976	ENSDART00000104140 // GO:0004713 // protein tyrosine kinase activity // inferred from electronic annotation /// ENSDART00000104140 // GO:0005524 // ATP binding // inferred from electronic annotation /// ENSDART00000104140 // GO:0004672 // protein kinase activity // inferred from electronic annotation /// ENSDART00000104140 // GO:0000166 // nucleotide binding // inferred from electronic annotation /// ENSDART00000104140 // GO:0004674 // protein serine/threonine kinase activity // inferred from electronic annotation /// ENSDART00000104140 // GO:0016772 // transferase activity, transferring phosphorus-containing groups // inferred from electronic annotation /// XM_688297 // GO:0000166 // nucleotide binding // inferred from electronic annotation /// XM_688297 // GO:0004672 // protein kinase activity // inferred from electronic annotation /// XM_688297 // GO:0004674 // protein serine/threonine kinase activity // inferred from electronic annotation /// XM_688297 // GO:0005524 // ATP binding // inferred from electronic annotation /// XM_688297 // GO:0016772 // transferase activity, transferring phosphorus-containing groups // inferred from electronic annotation		8.41908	8.04035	8.39916	8.1991		7.78967	7.40587	8.76175	8.76372		7.88706	8.16154	8.38246	8.15947	FALSE	-0.62941	-0.63448	0.36259	0.56462	-0.631945	0.463605	1.09555	-0.53202	0.12119	-0.0167	-0.03963	-0.205415	-0.028165	0.17725	1.23438		8.22971	8.29913	7.59777	7.59777	8.0243	8.27097
12956619	chr1	wdr17	---	---		4.50695	4.61858	4.10488	3.79023		3.59082	3.97143	4.24551	4.27616		3.9631	4.50093	4.07573	4.20658	FALSE	-0.91613	-0.64715	0.14063	0.48593	-0.78164	0.31328	1.09492	-0.54385	-0.11765	-0.02915	0.41635	-0.33075	0.1936	0.52435	-0.1355		4.56276	3.94755	3.78112	3.78112	4.23202	4.14115
13289438	chrUn	_	---	---		5.79918	6.10057	5.21795	5.39558		5.29578	5.50188	5.40517	6.29548		5.21356	5.9078	5.00287	5.78715	FALSE	-0.5034	-0.59869	0.18722	0.8999	-0.551045	0.54356	1.09461	-0.58562	-0.19277	-0.21508	0.39157	-0.389195	0.088245	0.47744	-0.191615		5.94988	5.30677	5.39883	5.39883	5.56068	5.39501
13007448	chr14	_	---	ENSDART00000114730 // GO:0005509 // calcium ion binding // inferred from electronic annotation		7.53087	7.12584	6.61413	6.3892		6.85434	6.38509	6.8875	6.88591		6.16156	6.84204	6.72712	5.79708	FALSE	-0.67653	-0.74075	0.27337	0.49671	-0.70864	0.38504	1.09368	-1.36931	-0.2838	0.11299	-0.59212	-0.826555	-0.239565	0.58699	-0.5597		7.32836	6.50167	6.61971	6.61971	6.5018	6.2621
13047643	chr17	kiz	---	---		7.50839	7.59213	6.63275	6.90598		6.73222	6.93416	6.95002	7.34112		6.76971	7.6551	6.82466	6.80204	FALSE	-0.77617	-0.65797	0.31727	0.43514	-0.71707	0.376205	1.09328	-0.73868	0.06297	0.19191	-0.10394	-0.337855	0.043985	0.38184	-0.468515		7.55026	6.76936	6.83319	6.83319	7.21241	6.81335
13037761	chr16	_	---	---		6.05984	5.82127	5.24787	5.49735		5.04047	5.52745	5.80762	5.8106		5.36736	5.44256	5.32866	5.05208	FALSE	-1.01937	-0.29382	0.55975	0.31325	-0.656595	0.4365	1.0931	-0.69248	-0.37871	0.08079	-0.44527	-0.535595	-0.18224	0.353355	-0.042795		5.94055	5.37261	5.28396	5.28396	5.40496	5.19037
13216655	chr6	tspan2a	---	---		6.28854	6.45363	5.84159	6.02323		6.00946	6.18256	6.45836	7.0422		6.55893	6.87136	6.12154	6.15531	FALSE	-0.27908	-0.27107	0.61677	1.01897	-0.275075	0.81787	1.09295	0.27039	0.41773	0.27995	0.13208	0.34406	0.206015	-0.138045	0.215595		6.37109	5.93241	6.09601	6.09601	6.71514	6.13842
13221958	chr6	_	---	---		4.44247	4.36401	3.92401	3.55922		3.68894	3.43298	4.0222	3.96232		4.27096	4.41258	3.94435	3.70781	FALSE	-0.75353	-0.93103	0.09819	0.4031	-0.84228	0.250645	1.09293	-0.17151	0.04857	0.02034	0.14859	-0.06147	0.084465	0.145935	-0.230325		4.40324	3.74161	3.56096	3.56096	4.34177	3.82608
12958705	chr1	_	---	---		7.74788	7.65742	7.5221	7.32205		7.52583	7.09534	8.20471	8.04115		7.07823	7.35493	7.73967	7.10439	FALSE	-0.22205	-0.56208	0.68261	0.7191	-0.392065	0.700855	1.09292	-0.66965	-0.30249	0.21757	-0.21766	-0.48607	-4.5e-05	0.486025	0.53177		7.70265	7.42207	7.31058	7.31058	7.21658	7.42203
13153157	chr24	smyhc2	NM_001102626 // smyhc2 // slow myosin heavy chain 2 // --- // 100124599 /// ENSDART00000056849 // smyhc2 // slow myosin heavy chain 2 // --- // 100124599 /// BC150362 // smyhc2 // slow myosin heavy chain 2 // --- // 100124599 /// ENSDART00000147211 // smyhc2 // slow myosin heavy chain 2 // --- // 100124599	NM_001102626 // GO:0000166 // nucleotide binding // inferred from electronic annotation /// NM_001102626 // GO:0003774 // motor activity // inferred from electronic annotation /// NM_001102626 // GO:0003779 // actin binding // inferred from electronic annotation /// NM_001102626 // GO:0005524 // ATP binding // inferred from electronic annotation /// NM_001102626 // GO:0051015 // actin filament binding // inferred from electronic annotation /// ENSDART00000056849 // GO:0005515 // protein binding // inferred from electronic annotation /// ENSDART00000056849 // GO:0000166 // nucleotide binding // inferred from electronic annotation /// ENSDART00000056849 // GO:0005524 // ATP binding // inferred from electronic annotation /// ENSDART00000056849 // GO:0003774 // motor activity // inferred from electronic annotation /// ENSDART00000056849 // GO:0003779 // actin binding // inferred from electronic annotation /// ENSDART00000056849 // GO:0051015 // actin filament binding // inferred from electronic annotation /// BC150362 // GO:0000166 // nucleotide binding // inferred from electronic annotation /// BC150362 // GO:0003774 // motor activity // inferred from electronic annotation /// BC150362 // GO:0003779 // actin binding // inferred from electronic annotation /// BC150362 // GO:0005524 // ATP binding // inferred from electronic annotation /// BC150362 // GO:0051015 // actin filament binding // inferred from electronic annotation /// ENSDART00000147211 // GO:0000166 // nucleotide binding // inferred from electronic annotation /// ENSDART00000147211 // GO:0003774 // motor activity // inferred from electronic annotation /// ENSDART00000147211 // GO:0003779 // actin binding // inferred from electronic annotation /// ENSDART00000147211 // GO:0005524 // ATP binding // inferred from electronic annotation /// ENSDART00000147211 // GO:0051015 // actin filament binding // inferred from electronic annotation		8.29018	8.46256	8.39978	8.13123		8.03031	7.55718	8.71005	8.84093		7.4949	8.68588	8.48434	8.26283	FALSE	-0.25987	-0.90538	0.31027	0.7097	-0.582625	0.509985	1.09261	-0.79528	0.22332	0.08456	0.1316	-0.28598	0.10808	0.39406	0.87088		8.37637	8.26551	7.79374	7.79374	8.09039	8.37358
12927859	---	_	---	---		7.65152	7.96002	6.96913	6.84205		7.14883	6.96201	7.1269	7.36819		6.46318	7.04629	7.54223	6.91045	FALSE	-0.50269	-0.99801	0.15777	0.52614	-0.75035	0.341955	1.0923	-1.18834	-0.91373	0.5731	0.0684	-1.05103	0.32075	1.37179	-0.708055		7.80577	6.90559	7.05542	7.05542	6.75474	7.22634
13102666	chr20	_	---	---		5.19558	5.34222	4.90625	4.15265		4.39075	4.90759	4.89403	5.10979		4.64944	5.16565	5.0124	4.9616	FALSE	-0.80483	-0.43463	-0.01222	0.95714	-0.61973	0.47246	1.09219	-0.54614	-0.17657	0.10615	0.80895	-0.361355	0.45755	0.818905	-0.38671		5.2689	4.52945	4.64917	4.64917	4.90755	4.987
13276312	chrUn	_	---	---		9.4884	9.22705	8.91469	8.67794		8.95166	8.55241	9.39544	9.1699		8.94556	9.07159	8.82531	8.393	FALSE	-0.53674	-0.67464	0.48075	0.49196	-0.60569	0.486355	1.09205	-0.54284	-0.15546	-0.08938	-0.28494	-0.34915	-0.18716	0.16199	-0.030775		9.35773	8.79631	8.75203	8.75203	9.00858	8.60916
13122115	chr22	_	---	---		6.86861	6.33905	5.97381	6.49536		5.262	5.10408	5.97575	5.83528		6.50604	6.02276	5.03726	6.4194	FALSE	-1.60661	-1.23497	0.00194	-0.66008	-1.42079	-0.32907	1.09172	-0.36257	-0.31629	-0.93655	-0.07596	-0.33943	-0.506255	-0.166825	0.35323		6.60383	6.23459	5.18304	5.18304	6.2644	5.72833
13150410	chr24	_	---	---		9.68016	9.75593	8.75738	8.37013		9.10006	8.66777	8.87764	8.76456		9.28324	8.94601	8.9521	8.56522	FALSE	-0.5801	-1.08816	0.12026	0.39443	-0.83413	0.257345	1.09147	-0.39692	-0.80992	0.19472	0.19509	-0.60342	0.194905	0.798325	-1.2171		9.71805	8.56376	8.88392	8.88392	9.11463	8.75866
12932935	---	_	---	---		5.37808	5.80665	4.63388	4.36945		4.83171	4.39803	4.39587	4.83482		6.03717	5.24634	4.39908	4.78382	FALSE	-0.54637	-1.40862	-0.23801	0.46537	-0.977495	0.11368	1.09117	0.65909	-0.56031	-0.2348	0.41437	0.04939	0.089785	0.040395	-1.09023		5.59237	4.50167	4.61487	4.61487	5.64175	4.59145
12935947	---	_	---	---		5.37808	5.80665	4.63388	4.36945		4.83171	4.39803	4.39587	4.83482		6.03717	5.24634	4.39908	4.78382	FALSE	-0.54637	-1.40862	-0.23801	0.46537	-0.977495	0.11368	1.09117	0.65909	-0.56031	-0.2348	0.41437	0.04939	0.089785	0.040395	-1.09023		5.59237	4.50167	4.61487	4.61487	5.64175	4.59145
13138381	chr23	smc1al	---	---		7.97473	7.53055	6.89313	6.471		7.07568	6.90201	7.31839	6.69929		7.36856	6.95516	6.77488	6.59447	FALSE	-0.89905	-0.62854	0.42526	0.22829	-0.763795	0.326775	1.09057	-0.60617	-0.57539	-0.11825	0.12347	-0.59078	0.00261	0.59339	-1.05058		7.75264	6.68206	6.98884	6.98884	7.16186	6.68468
13165230	chr3	_	---	---		6.03415	5.67847	5.13212	5.1803		5.10951	5.09624	5.39197	5.59439		4.91355	5.47519	5.15989	5.01054	FALSE	-0.92464	-0.58223	0.25985	0.41409	-0.753435	0.33697	1.09041	-1.1206	-0.20328	0.02777	-0.16976	-0.66194	-0.070995	0.590945	-0.309795		5.85631	5.15621	5.10288	5.10288	5.19437	5.08521
13212657	---	_	---	---		10.3575	10.118	9.4154	8.91538		9.69592	9.58292	9.49149	9.82079		9.5995	10.0778	9.34221	9.01914	FALSE	-0.6616	-0.53509	0.07609	0.90541	-0.598345	0.49075	1.0891	-0.75802	-0.04025	-0.07319	0.10376	-0.399135	0.015285	0.41442	-1.05565		10.2378	9.16539	9.63942	9.63942	9.83863	9.18068
13278890	chrUn	_	---	---		8.91641	8.6717	8.403	8.49625		8.3754	8.006	8.84499	9.02506		7.90441	8.76624	8.59629	8.22561	FALSE	-0.54101	-0.6657	0.44199	0.52881	-0.603355	0.4854	1.08875	-1.012	0.09454	0.19329	-0.27064	-0.45873	-0.038675	0.420055	0.399895		8.79406	8.44963	8.1907	8.1907	8.33533	8.41095
13076344	chr19	wdyhv1	---	---		6.94781	6.86559	5.84208	6.54414		6.52684	6.34206	6.71828	6.90081		7.0181	6.82844	6.71621	6.65687	FALSE	-0.42097	-0.52353	0.8762	0.35667	-0.47225	0.616435	1.08868	0.07029	-0.03715	0.87413	0.11273	0.01657	0.49343	0.47686	-0.338495		6.9067	6.19311	6.43445	6.43445	6.92327	6.68654
13034760	chr16	ica1	NM_001002730 // ica1 // islet cell autoantigen 1 // --- // 437003 /// BC076077 // ica1 // islet cell autoantigen 1 // --- // 437003 /// ENSDART00000062507 // ICA1 // islet cell autoantigen 1, 69kDa // --- // ---	NM_001002730 // GO:0019904 // protein domain specific binding // inferred from electronic annotation /// BC076077 // GO:0019904 // protein domain specific binding // inferred from electronic annotation /// ENSDART00000062507 // GO:0019904 // protein domain specific binding // inferred from electronic annotation		9.61593	9.43513	9.21261	8.84831		8.86268	9.13665	9.59643	9.58889		8.81215	9.63511	9.29452	8.71824	FALSE	-0.75325	-0.29848	0.38382	0.74058	-0.525865	0.5622	1.08807	-0.80378	0.19998	0.08191	-0.13007	-0.3019	-0.02408	0.27782	0.097925		9.52553	9.03046	8.99967	8.99967	9.22363	9.00638
13243550	---	_	---	---		10.4896	10.5368	9.70696	9.79224		10.2252	9.34669	10.1601	10.0601		10.3536	10.2514	9.49524	9.5961	FALSE	-0.26436	-1.19012	0.45315	0.26783	-0.72724	0.36049	1.08773	-0.13601	-0.28537	-0.21172	-0.19614	-0.21069	-0.20393	0.00676	-0.43946		10.5132	9.7496	9.78596	9.78596	10.3025	9.54567
13176574	chr3	zgc:86896	---	---		8.52425	8.59985	7.49867	7.58142		8.16574	7.63403	8.12455	7.80545		8.23187	8.0735	7.78179	7.92411	FALSE	-0.35851	-0.96582	0.62588	0.22403	-0.662165	0.424955	1.08712	-0.29238	-0.52635	0.28312	0.34269	-0.409365	0.312905	0.72227	-0.95689		8.56205	7.54004	7.89988	7.89988	8.15268	7.85295
13234873	chr7	rlbp1a	ENSDART00000006897 // rlbp1a // retinaldehyde binding protein 1a // --- // 393678 /// NM_200705 // rlbp1a // retinaldehyde binding protein 1a // --- // 393678 /// EU348853 // rlbp1a // retinaldehyde binding protein 1a // --- // 393678	ENSDART00000006897 // GO:0005215 // transporter activity // inferred from electronic annotation /// NM_200705 // GO:0005215 // transporter activity // inferred from electronic annotation /// EU348853 // GO:0005215 // transporter activity // inferred from electronic annotation		9.91727	9.76163	9.68629	9.75173		9.12757	9.11029	10.0937	10.0771		8.92647	9.75327	9.70467	9.52408	FALSE	-0.7897	-0.65134	0.40738	0.32537	-0.72052	0.366375	1.08689	-0.9908	-0.00836	0.01838	-0.22765	-0.49958	-0.104635	0.394945	0.846015		9.83945	9.71901	9.11893	9.11893	9.33987	9.61437
13138757	chr23	zgc:114174	---	---		11.9323	11.425	10.5475	9.46301		11.0092	10.8453	10.2916	10.3899		11.1873	11.0779	9.8265	10.5609	TRUE	-0.92306	-0.57966	-0.25593	0.92685	-0.75136	0.33546	1.08682	-0.74498	-0.34704	-0.72102	1.09788	-0.54601	0.18843	0.73444	-2.25987		11.6786	10.0053	10.9273	10.9273	11.1326	10.1937
13007466	chr14	pcdh2g5	ENSDART00000106693 // pcdh2g4 // protocadherin 2 gamma 4 // --- // 554052 /// NM_001024177 // pcdh2g4 // protocadherin 2 gamma 4 // --- // 554052 /// AY583052 // pcdh2g4 // protocadherin 2 gamma 4 // --- // 554052	ENSDART00000106693 // GO:0005509 // calcium ion binding // inferred from electronic annotation /// NM_001024177 // GO:0005509 // calcium ion binding // inferred from electronic annotation /// AY583052 // GO:0005509 // calcium ion binding // inferred from electronic annotation		8.5067	8.14274	7.2328	7.55736		8.16616	7.46273	8.08448	7.85725		7.13769	8.19135	7.84357	7.41386	FALSE	-0.34054	-0.68001	0.85168	0.29989	-0.510275	0.575785	1.08606	-1.36901	0.04861	0.61077	-0.1435	-0.6602	0.233635	0.893835	-0.77322		8.32472	7.39508	7.81444	7.81444	7.66452	7.62871
13089054	chr2	asph	---	---		4.97046	4.87073	3.50751	3.89961		4.20352	3.9913	3.83178	4.10045		4.47784	4.88777	3.80369	3.41904	FALSE	-0.76694	-0.87943	0.32427	0.20084	-0.823185	0.262555	1.08574	-0.49262	0.01704	0.29618	-0.48057	-0.23779	-0.092195	0.145595	-1.34833		4.9206	3.70356	4.09741	4.09741	4.68281	3.61137
12928365	---	_	---	---		5.76424	4.24058	3.93099	4.75985		4.87785	4.85444	5.16121	5.42823		5.60101	4.26938	4.41022	5.7434	FALSE	-0.88639	0.61386	1.23022	0.66838	-0.136265	0.9493	1.08556	-0.16323	0.0288	0.47923	0.98355	-0.067215	0.73139	0.798605	-0.228415		5.00241	4.34542	4.86614	4.86614	4.9352	5.07681
13060713	chr18	_	---	---		4.83455	4.51785	4.06831	4.18932		4.14512	3.83596	4.34752	4.70989		4.3883	4.52501	4.23099	3.7927	FALSE	-0.68943	-0.68189	0.27921	0.52057	-0.68566	0.39989	1.08555	-0.44625	0.00716	0.16268	-0.39662	-0.219545	-0.11697	0.102575	-0.00922		4.6762	4.12882	3.99054	3.99054	4.45665	4.01185
13264884	chr9	wnt10a	---	---		4.95532	4.31279	4.14248	3.89943		4.09665	4.11348	4.27523	4.87953		4.10213	5.24792	4.08935	3.65229	FALSE	-0.85867	-0.19931	0.13275	0.9801	-0.52899	0.556425	1.08541	-0.85319	0.93513	-0.05313	-0.24714	0.04097	-0.150135	-0.191105	-0.140785		4.63406	4.02095	4.10506	4.10506	4.67502	3.87082
13261028	chr9	_	---	---		5.89177	5.61659	5.32118	5.14367		5.45519	5.10076	5.82191	5.86067		5.4214	5.66419	5.49077	5.08816	FALSE	-0.43658	-0.51583	0.50073	0.717	-0.476205	0.608865	1.08507	-0.47037	0.0476	0.16959	-0.05551	-0.211385	0.05704	0.268425	0.04156		5.75418	5.23243	5.27797	5.27797	5.54279	5.28946
13155182	chr25	_	---	---		5.57187	5.59948	4.77587	5.22559		4.69803	5.04195	5.09765	5.64242		4.62432	6.04582	4.70037	4.99219	FALSE	-0.87384	-0.55753	0.32178	0.41683	-0.715685	0.369305	1.08499	-0.94755	0.44634	-0.0755	-0.2334	-0.250605	-0.15445	0.096155	-0.0849		5.58568	5.00073	4.86999	4.86999	5.33507	4.84628
13283722	chrUn	_	---	---		9.48077	9.62654	8.91631	8.65227		8.74413	8.98377	9.1854	9.17347		8.95344	9.83979	8.89075	8.66101	FALSE	-0.73664	-0.64277	0.26909	0.5212	-0.689705	0.395145	1.08485	-0.52733	0.21325	-0.02556	0.00874	-0.15704	-0.00841	0.14863	-0.45388		9.55365	8.78429	8.86395	8.86395	9.39662	8.77588
13246541	chr8	scrt2	ENSDART00000053782 // scrt2 // scratch homolog 2, zinc finger protein (Drosophila) // --- // 325372 /// NM_213637 // scrt2 // scratch homolog 2, zinc finger protein (Drosophila) // --- // 325372 /// AY147850 // scrt2 // scratch homolog 2, zinc finger protein (Drosophila) // --- // 325372	ENSDART00000053782 // GO:0008270 // zinc ion binding // inferred from electronic annotation /// ENSDART00000053782 // GO:0003676 // nucleic acid binding // inferred from electronic annotation /// NM_213637 // GO:0003676 // nucleic acid binding // inferred from electronic annotation /// NM_213637 // GO:0008270 // zinc ion binding // inferred from electronic annotation /// AY147850 // GO:0003676 // nucleic acid binding // inferred from electronic annotation /// AY147850 // GO:0008270 // zinc ion binding // inferred from electronic annotation		11.8251	11.4076	10.7342	10.4847		10.7639	11.0777	10.9748	11.0207		10.8713	11.4983	10.8107	10.6785	FALSE	-1.06125	-0.32986	0.24057	0.536	-0.695555	0.388285	1.08384	-0.95381	0.09075	0.0765	0.19386	-0.43153	0.13518	0.56671	-0.92999		11.6164	10.6094	10.9208	10.9208	11.1848	10.7446
13178129	chr3	gipc1	ENSDART00000138481 // gipc1 // GIPC PDZ domain containing family, member 1 // --- // 445568 /// ENSDART00000016973 // gipc1 // GIPC PDZ domain containing family, member 1 // --- // 445568 /// NM_001004018 // gipc1 // GIPC PDZ domain containing family, member 1 // --- // 445568 /// BC163671 // gipc1 // GIPC PDZ domain containing family, member 1 // --- // 445568	ENSDART00000138481 // GO:0005515 // protein binding // inferred from electronic annotation /// ENSDART00000138481 // GO:0004707 // MAP kinase activity // inferred from mutant phenotype /// ENSDART00000016973 // GO:0005515 // protein binding // inferred from electronic annotation /// ENSDART00000016973 // GO:0004707 // MAP kinase activity // inferred from mutant phenotype /// NM_001004018 // GO:0004707 // MAP kinase activity // inferred from mutant phenotype /// BC163671 // GO:0004707 // MAP kinase activity // inferred from mutant phenotype		9.34848	8.93949	8.06757	8.29181		8.32806	8.49552	8.29703	8.76491		8.42965	9.0189	8.21815	8.25207	FALSE	-1.02042	-0.44397	0.22946	0.4731	-0.732195	0.35128	1.08347	-0.91883	0.07941	0.15058	-0.03974	-0.41971	0.05542	0.47513	-0.845115		9.14399	8.17969	8.41179	8.41179	8.72428	8.23511
13282470	chrUn	_	---	---		9.446	9.27681	8.57821	8.51631		8.89065	8.75121	8.96743	9.21233		8.85785	9.40176	8.61221	8.51626	FALSE	-0.55535	-0.5256	0.38922	0.69602	-0.540475	0.54262	1.08309	-0.58815	0.12495	0.034	-5e-05	-0.2316	0.016975	0.248575	-0.545195		9.3614	8.54726	8.82093	8.82093	9.1298	8.56424
13030494	chr16	_	ENSDART00000067741 // LOC100003220 // voltage-dependent calcium channel gamma-6 subunit-like // --- // 100003220 /// XM_001342797 // LOC100003220 // voltage-dependent calcium channel gamma-6 subunit-like // --- // 100003220	---		10.4709	10.2211	10.1567	10.0733		9.74126	9.53625	10.5287	10.4525		9.64952	10.1587	10.2268	9.99568	FALSE	-0.72965	-0.68485	0.37199	0.37917	-0.70725	0.37558	1.08283	-0.82139	-0.06238	0.07014	-0.07767	-0.441885	-0.003765	0.43812	0.62087		10.346	10.115	9.63875	9.63875	9.90412	10.1113
13109353	---	_	---	---		4.66979	4.83824	4.08871	5.2592		4.40037	4.55522	4.93063	6.03027		5.1556	4.8687	4.97082	4.4773	FALSE	-0.26942	-0.28302	0.84192	0.77107	-0.27622	0.806495	1.08271	0.48581	0.03046	0.88211	-0.7819	0.258135	0.050105	-0.20803	0.922595		4.75401	4.67395	4.4778	4.4778	5.01215	4.72406
13157312	chr25	neil1	ENSDART00000130715 // commd4 // COMM domain containing 4 // --- // 767771 /// ENSDART00000088950 // commd4 // COMM domain containing 4 // --- // 767771 /// ENSDART00000140643 // commd4 // COMM domain containing 4 // --- // 767771	ENSDART00000130715 // GO:0003674 // molecular_function // no biological data available /// ENSDART00000088950 // GO:0003674 // molecular_function // no biological data available /// ENSDART00000140643 // GO:0003674 // molecular_function // no biological data available		5.86443	6.2058	5.2791	5.12852		5.39302	5.29591	5.58145	5.60768		5.31114	5.727	5.162	5.45927	FALSE	-0.47141	-0.90989	0.30235	0.47916	-0.69065	0.390755	1.08141	-0.55329	-0.4788	-0.1171	0.33075	-0.516045	0.106825	0.62287	-0.581205		6.03511	5.20381	5.34446	5.34446	5.51907	5.31063
12926113	---	_	---	---		8.82323	9.25747	8.44892	8.2021		8.17547	7.97527	8.54074	8.34245		8.31941	8.55015	8.13322	8.30598	FALSE	-0.64776	-1.2822	0.09182	0.14035	-0.96498	0.116085	1.08106	-0.50382	-0.70732	-0.3157	0.10388	-0.60557	-0.10591	0.49966	-0.348615		9.04035	8.32551	8.07537	8.07537	8.43478	8.2196
12934389	---	_	---	---		8.82323	9.25747	8.44892	8.2021		8.17547	7.97527	8.54074	8.34245		8.31941	8.55015	8.13322	8.30598	FALSE	-0.64776	-1.2822	0.09182	0.14035	-0.96498	0.116085	1.08106	-0.50382	-0.70732	-0.3157	0.10388	-0.60557	-0.10591	0.49966	-0.348615		9.04035	8.32551	8.07537	8.07537	8.43478	8.2196
12984906	chr12	_	XM_002663944 // tnrc6b // trinucleotide repeat containing 6B // --- // 321362	---		10.2409	9.958	9.42665	9.39631		9.55123	9.35429	9.88495	9.8031		9.55209	9.91551	9.34922	9.22736	FALSE	-0.68966	-0.60371	0.4583	0.40679	-0.646685	0.432545	1.07923	-0.6888	-0.04249	-0.07743	-0.16895	-0.365645	-0.12319	0.242455	-0.2967		10.0994	9.41148	9.45276	9.45276	9.7338	9.28829
12987885	chr12	_	BC122111 // LOC794084 // uncharacterized LOC794084 // --- // 794084	ENSDART00000016553 // GO:0004602 // glutathione peroxidase activity // inferred from electronic annotation		8.45587	8.9373	8.19716	7.81456		7.53708	8.02553	7.98143	8.3581		7.72986	9.15245	5.98856	7.6768	FALSE	-0.91879	-0.91177	-0.21573	0.54354	-0.91528	0.163905	1.07919	-0.72601	0.21515	-2.2086	-0.13776	-0.25543	-1.17318	-0.91775	-0.302265		8.69659	8.00586	7.7813	7.7813	8.44116	6.83268
13279210	chrUn	_	---	---		11.0408	10.2594	9.58273	9.52032		10.066	9.93126	10.0887	9.86936		10.1272	10.2103	9.67825	9.29264	FALSE	-0.97486	-0.32813	0.50602	0.34904	-0.651495	0.42753	1.07902	-0.91361	-0.0491	0.09552	-0.22768	-0.481355	-0.06608	0.415275	-1.11812		10.6501	9.55152	9.99861	9.99861	10.1687	9.48545
13284456	chrUn	_	---	---		11.0408	10.2594	9.58273	9.52032		10.066	9.93126	10.0887	9.86936		10.1272	10.2103	9.67825	9.29264	FALSE	-0.97486	-0.32813	0.50602	0.34904	-0.651495	0.42753	1.07902	-0.91361	-0.0491	0.09552	-0.22768	-0.481355	-0.06608	0.415275	-1.11812		10.6501	9.55152	9.99861	9.99861	10.1687	9.48545
13193148	chr5	ube2l3b	---	---		6.86164	6.81808	6.14689	5.95263		6.33929	6.01425	6.25219	6.67754		6.1342	6.52444	5.82137	6.17117	FALSE	-0.52235	-0.80383	0.1053	0.72491	-0.66309	0.415105	1.0782	-0.72744	-0.29364	-0.32552	0.21854	-0.51054	-0.05349	0.45705	-0.502005		6.83986	6.04976	6.17677	6.17677	6.32932	5.99627
13213537	chr6	_	---	---		4.23151	4.51675	3.82996	3.62773		3.68607	3.80966	3.88956	4.47101		4.01196	4.5465	3.80953	3.72361	FALSE	-0.54544	-0.70709	0.0596	0.84328	-0.626265	0.45144	1.0777	-0.21955	0.02975	-0.02043	0.09588	-0.0949	0.037725	0.132625	-0.212865		4.37413	3.72884	3.74787	3.74787	4.27923	3.76657
13297404	chrUn	_	---	---		5.09511	4.6122	4.02215	4.09545		4.40444	4.14533	4.47575	4.63972		4.46594	4.76431	4.16755	4.01165	FALSE	-0.69067	-0.46687	0.4536	0.54427	-0.57877	0.498935	1.0777	-0.62917	0.15211	0.1454	-0.0838	-0.23853	0.0308	0.26933	-0.512005		4.85365	4.0588	4.27489	4.27489	4.61512	4.0896
13175222	chr3	zgc:195001	BC163477 // zgc:195001 // zgc:195001 // --- // 567531 /// ENSDART00000103487 // zgc:195001 // zgc:195001 // --- // 567531	BC163477 // GO:0003674 // molecular_function // no biological data available /// ENSDART00000103487 // GO:0005515 // protein binding // inferred from electronic annotation /// ENSDART00000103487 // GO:0003674 // molecular_function // no biological data available		10.1835	10.3579	10.4394	10.33		9.69579	9.46952	10.8592	10.6887		10.1321	10.2467	10.5614	10.2603	FALSE	-0.48769	-0.88841	0.41976	0.35861	-0.68805	0.389185	1.07723	-0.05133	-0.11127	0.12192	-0.06973	-0.0813	0.026095	0.107395	1.30531		10.2707	10.3847	9.58265	9.58265	10.1894	10.4108
13215588	chr6	sec61a1	---	---		6.72041	7.22186	5.92379	6.31282		6.53046	6.71887	6.67175	7.02597		6.30783	6.84038	6.34839	6.40906	FALSE	-0.18995	-0.50299	0.74796	0.71315	-0.34647	0.730555	1.07703	-0.41258	-0.38148	0.4246	0.09624	-0.39703	0.26042	0.65745	-0.628635		6.97114	6.11831	6.62467	6.62467	6.5741	6.37873
13095371	chr20	_	ENSDART00000124529 // TDRD9-AS1 // TDRD9 antisense RNA 1 (non-protein coding) // --- // ---	---		7.86414	8.14346	8.1764	8.17161		7.29233	7.33458	8.51601	8.60532		7.19306	8.1539	8.38168	8.13477	FALSE	-0.57181	-0.80888	0.33961	0.43371	-0.690345	0.38666	1.07701	-0.67108	0.01044	0.20528	-0.03684	-0.33032	0.08422	0.41454	1.41741		8.0038	8.174	7.31345	7.31345	7.67348	8.25822
12995334	chr13	si:ch211-243o19.4	BC154655 // si:ch211-243o19.4 // si:ch211-243o19.4 // --- // 100141366 /// ENSDART00000091502 // si:ch211-243o19.4 // si:ch211-243o19.4 // --- // 100141366	---		6.52156	6.18835	5.81525	5.98013		5.29894	5.46715	5.78238	6.22056		5.87888	5.97908	5.72611	5.9439	FALSE	-1.22262	-0.7212	-0.03287	0.24043	-0.97191	0.10378	1.07569	-0.64268	-0.20927	-0.08914	-0.03623	-0.425975	-0.062685	0.36329	0.16116		6.35496	5.89769	5.38305	5.38305	5.92898	5.83501
13280940	chrUn	_	---	---		10.1833	10.0754	8.64668	8.38904		9.58769	9.22152	8.30827	9.42928		9.91998	10.1944	8.37317	8.16335	FALSE	-0.59557	-0.8539	-0.33841	1.04024	-0.724735	0.350915	1.07565	-0.26328	0.11896	-0.27351	-0.22569	-0.07216	-0.2496	-0.17744	-2.14731		10.1293	8.51786	9.40461	9.40461	10.0572	8.26826
13113287	chr21	notch1a	---	---		6.96304	6.75536	6.16837	6.18122		6.24231	5.63672	6.27169	6.38886		6.25144	6.3471	5.9489	6.24313	TRUE	-0.72073	-1.11864	0.10332	0.20764	-0.919685	0.15548	1.07517	-0.7116	-0.40826	-0.21947	0.06191	-0.55993	-0.07878	0.48115	-0.293645		6.8592	6.17479	5.93952	5.93952	6.29927	6.09601
13247646	chr8	sorbs3	---	---		5.17524	5.03392	4.2242	4.48723		4.59221	4.21855	4.48715	4.97544		4.17957	5.05247	4.1554	4.21942	FALSE	-0.58303	-0.81537	0.26295	0.48821	-0.6992	0.37558	1.07478	-0.99567	0.01855	-0.0688	-0.26781	-0.48856	-0.168305	0.320255	-0.42295		5.10458	4.35572	4.40538	4.40538	4.61602	4.18741
13071470	chr19	_	---	---		4.27091	4.50599	3.75719	3.77245		3.77763	3.44166	4.13186	3.98939		3.97294	4.07161	3.85424	3.63925	FALSE	-0.49328	-1.06433	0.37467	0.21694	-0.778805	0.295805	1.07461	-0.29797	-0.43438	0.09705	-0.1332	-0.366175	-0.018075	0.3481	-0.17265		4.38845	3.76482	3.60964	3.60964	4.02227	3.74674
13281844	chrUn	_	---	---		9.39255	9.33849	8.57576	8.71074		8.85002	8.74234	9.00156	9.29422		8.91578	9.42746	8.73745	8.70118	FALSE	-0.54253	-0.59615	0.4258	0.58348	-0.56934	0.50464	1.07398	-0.47677	0.08897	0.16169	-0.00956	-0.1939	0.076065	0.269965	-0.37056		9.36552	8.64325	8.79618	8.79618	9.17162	8.71932
13284312	chrUn	_	---	---		9.39255	9.33849	8.57576	8.71074		8.85002	8.74234	9.00156	9.29422		8.91578	9.42746	8.73745	8.70118	FALSE	-0.54253	-0.59615	0.4258	0.58348	-0.56934	0.50464	1.07398	-0.47677	0.08897	0.16169	-0.00956	-0.1939	0.076065	0.269965	-0.37056		9.36552	8.64325	8.79618	8.79618	9.17162	8.71932
13016235	chr14	_	---	---		4.70881	4.56056	4.13719	4.08082		4.3399	3.93692	4.95749	4.41339		4.14666	4.59027	4.28992	4.24535	FALSE	-0.36891	-0.62364	0.8203	0.33257	-0.496275	0.576435	1.07271	-0.56215	0.02971	0.15273	0.16453	-0.26622	0.15863	0.42485	0.02135		4.63468	4.109	4.13841	4.13841	4.36847	4.26764
13106201	chr20	xrn2	---	---		5.68385	5.4806	4.26852	4.23467		4.58387	5.1038	4.24252	4.9292		4.76711	5.27547	4.51896	4.15129	FALSE	-1.09998	-0.3768	-0.026	0.69453	-0.73839	0.334265	1.07265	-0.91674	-0.20513	0.25044	-0.08338	-0.560935	0.08353	0.644465	-1.58861		5.58222	4.2516	4.84384	4.84384	5.02129	4.33512
13296608	chrUn	_	---	---		5.30397	5.04348	4.43731	4.10424		4.62455	4.34466	4.69903	4.60865		4.3532	4.84336	3.88289	4.42254	FALSE	-0.67942	-0.69882	0.26172	0.50441	-0.68912	0.383065	1.07218	-0.95077	-0.20012	-0.55442	0.3183	-0.575445	-0.11806	0.457385	-0.733715		5.17372	4.27078	4.48461	4.48461	4.59828	4.15271
13108638	---	_	---	---		9.12331	8.5381	8.16488	8.2403		7.96524	8.56086	8.20126	9.21235		8.00656	8.6628	8.62579	8.60882	FALSE	-1.15807	0.02276	0.03638	0.97205	-0.567655	0.504215	1.07187	-1.11675	0.1247	0.46091	0.36852	-0.496025	0.414715	0.91074	-0.18436		8.83071	8.20259	8.26305	8.26305	8.33468	8.6173
13038529	chr16	apoeb	ENSDART00000058965 // apoeb // apolipoprotein Eb // --- // 30314 /// NM_131098 // apoeb // apolipoprotein Eb // --- // 30314 /// BC049470 // apoeb // apolipoprotein Eb // --- // 30314 /// ENSDART00000113722 // apoeb // apolipoprotein Eb // --- // 30314	ENSDART00000058965 // GO:0008289 // lipid binding // inferred from electronic annotation /// NM_131098 // GO:0008289 // lipid binding // inferred from electronic annotation /// BC049470 // GO:0008289 // lipid binding // inferred from electronic annotation /// ENSDART00000113722 // GO:0008289 // lipid binding // inferred from electronic annotation		9.56254	10.5806	10.1162	9.40827		9.80782	9.57858	10.2487	10.6625		10.3371	10.3494	10.1049	9.5593	FALSE	0.24528	-1.002	0.13256	1.25419	-0.37836	0.693375	1.07173	0.77458	-0.23116	-0.01126	0.15103	0.27171	0.069885	-0.201825	0.453045		10.0716	9.76222	9.6932	9.6932	10.3433	9.8321
13001834	---	_	---	---		4.34724	4.59027	5.10265	5.26242		5.33472	2.97177	5.92351	5.95356		5.84064	5.15378	5.82093	3.71517	FALSE	0.98748	-1.6185	0.82086	0.69114	-0.31551	0.756	1.07151	1.4934	0.56351	0.71828	-1.54725	1.02846	-0.414485	-1.44294	2.49907		4.46875	5.18253	4.15325	4.15325	5.49721	4.76805
13297426	chrUn	_	---	---		5.56718	4.90655	4.51402	4.33854		4.56203	4.47233	4.65217	4.90395		4.97734	4.71465	4.54036	4.52627	FALSE	-1.00515	-0.43422	0.13815	0.56541	-0.719685	0.35178	1.07146	-0.58984	-0.1919	0.02634	0.18773	-0.39087	0.107035	0.497905	-0.549705		5.23686	4.42628	4.51718	4.51718	4.846	4.53331
13300152	chrUn	_	---	---		8.22421	8.21253	8.33685	8.19024		7.70725	7.69537	8.69106	8.94304		7.35112	8.43621	8.2378	8.18753	FALSE	-0.51696	-0.51716	0.35421	0.7528	-0.51706	0.553505	1.07056	-0.87309	0.22368	-0.09905	-0.00271	-0.324705	-0.05088	0.273825	1.16092		8.21837	8.26355	7.70131	7.70131	7.89367	8.21267
13303766	chrUn	_	---	---		8.22421	8.21253	8.33685	8.19024		7.70725	7.69537	8.69106	8.94304		7.35112	8.43621	8.2378	8.18753	FALSE	-0.51696	-0.51716	0.35421	0.7528	-0.51706	0.553505	1.07056	-0.87309	0.22368	-0.09905	-0.00271	-0.324705	-0.05088	0.273825	1.16092		8.21837	8.26355	7.70131	7.70131	7.89367	8.21267
13119251	---	_	---	---		7.09804	6.76135	6.97476	5.95216		6.46932	5.86782	6.84908	6.69629		7.18699	7.19451	6.75339	6.52934	FALSE	-0.62872	-0.89353	-0.12568	0.74413	-0.761125	0.309225	1.07035	0.08895	0.43316	-0.22137	0.57718	0.261055	0.177905	-0.08315	0.13788		6.9297	6.46346	6.16857	6.16857	7.19075	6.64137
13280356	chrUn	_	---	---		9.08918	8.59972	7.96013	8.17301		7.83177	8.39046	8.34182	8.46523		7.89015	8.81146	8.07283	7.81395	FALSE	-1.25741	-0.20926	0.38169	0.29222	-0.733335	0.336955	1.07029	-1.19903	0.21174	0.1127	-0.35906	-0.493645	-0.12318	0.370465	-0.48547		8.84445	8.06657	8.11111	8.11111	8.35081	7.94339
12974098	chr11	il34	NM_001082955 // il34 // interleukin 34 // --- // 100004224 /// ENSDART00000124574 // il34 // interleukin 34 // --- // 100004224 /// AB219579 // il34 // interleukin 34 // --- // 100004224	---		5.21136	5.49996	8.13844	6.17975		4.91822	4.83436	8.25567	7.24395		5.1201	4.92508	6.81529	6.12831	TRUE	-0.29314	-0.6656	0.11723	1.0642	-0.47937	0.590715	1.07009	-0.09126	-0.57488	-1.32315	-0.05144	-0.33307	-0.687295	-0.354225	4.67695		5.35566	7.15909	4.87629	4.87629	5.02259	6.4718
13301566	chrUn	_	---	---		5.62095	4.79112	4.47308	4.28237		4.98361	4.29162	4.73553	5.02322		4.80089	4.66074	4.60469	4.39484	FALSE	-0.63734	-0.4995	0.26245	0.74085	-0.56842	0.50165	1.07007	-0.82006	-0.13038	0.13161	0.11247	-0.47522	0.12204	0.59726	-0.58655		5.20603	4.37772	4.63762	4.63762	4.73081	4.49977
13005488	chr13	_	---	---		6.37452	6.05339	5.8354	5.47412		5.65777	5.30294	6.0656	5.91672		5.80586	5.69025	6.09625	5.4966	FALSE	-0.71675	-0.75045	0.2302	0.4426	-0.7336	0.3364	1.07	-0.56866	-0.36314	0.26085	0.02248	-0.4659	0.141665	0.607565	-0.04839		6.21396	5.65476	5.48036	5.48036	5.74805	5.79643
13283356	chrUn	_	---	---		9.74973	9.33906	8.73386	8.93771		8.93569	8.50547	9.11708	9.04643		9.08885	9.28944	8.77102	8.77485	FALSE	-0.81404	-0.83359	0.38322	0.10872	-0.823815	0.24597	1.06979	-0.66088	-0.04962	0.03716	-0.16286	-0.35525	-0.06285	0.2924	-0.347435		9.54439	8.83578	8.72058	8.72058	9.18914	8.77294
13209957	chr5	_	---	---		7.65594	7.65723	7.48054	7.50527		7.37437	7.16147	8.09906	8.24882		7.53144	7.48966	7.56644	7.52004	FALSE	-0.28157	-0.49576	0.61852	0.74355	-0.388665	0.681035	1.0697	-0.1245	-0.16757	0.0859	0.01477	-0.146035	0.050335	0.19637	0.74234		7.65658	7.49291	7.26792	7.26792	7.51055	7.54324
13191160	chr4	_	---	---		5.97538	5.43222	5.25221	5.0913		4.89824	4.83564	5.31032	5.4983		5.34857	5.10746	4.93065	4.95891	FALSE	-1.07714	-0.59658	0.05811	0.407	-0.83686	0.232555	1.06942	-0.62681	-0.32476	-0.32156	-0.13239	-0.475785	-0.226975	0.24881	0.005325		5.7038	5.17176	4.86694	4.86694	5.22801	4.94478
13201458	chr5	zbtb43	ENSDART00000067600 // si:rp71-14i8.2 // si:rp71-14i8.2 // --- // 557590 /// ENSDART00000067600 // si:rp71-14i8.2 // si:rp71-14i8.2 // --- // 557590 /// ENSDART00000067600 // si:rp71-14i8.2 // si:rp71-14i8.2 // --- // 557590	ENSDART00000067600 // GO:0005515 // protein binding // inferred from electronic annotation /// ENSDART00000067600 // GO:0008270 // zinc ion binding // inferred from electronic annotation /// ENSDART00000067600 // GO:0003676 // nucleic acid binding // inferred from electronic annotation /// ENSDART00000067600 // GO:0046872 // metal ion binding // inferred from electronic annotation /// ENSDART00000067600 // GO:0005515 // protein binding // inferred from electronic annotation /// ENSDART00000067600 // GO:0008270 // zinc ion binding // inferred from electronic annotation /// ENSDART00000067600 // GO:0003676 // nucleic acid binding // inferred from electronic annotation /// ENSDART00000067600 // GO:0046872 // metal ion binding // inferred from electronic annotation /// ENSDART00000067600 // GO:0005515 // protein binding // inferred from electronic annotation /// ENSDART00000067600 // GO:0008270 // zinc ion binding // inferred from electronic annotation /// ENSDART00000067600 // GO:0003676 // nucleic acid binding // inferred from electronic annotation /// ENSDART00000067600 // GO:0046872 // metal ion binding // inferred from electronic annotation		7.86311	7.17943	6.82046	6.75076		7.27241	6.80694	7.3867	7.36005		6.81002	7.39112	7.40402	6.67234	FALSE	-0.5907	-0.37249	0.56624	0.60929	-0.481595	0.587765	1.06936	-1.05309	0.21169	0.58356	-0.07842	-0.4207	0.25257	0.67327	-0.40196		7.52127	6.78561	7.03967	7.03967	7.10057	7.03818
13203898	---	_	---	---		11.1775	10.6285	10.0758	9.85439		10.9175	10.1858	10.6191	10.7469		10.6173	10.7376	10.5491	9.97477	FALSE	-0.26	-0.44274	0.54326	0.89252	-0.35137	0.71789	1.06926	-0.56014	0.10906	0.47325	0.12038	-0.22554	0.296815	0.522355	-0.80656		10.903	9.9651	10.5516	10.5516	10.6775	10.2619
13139380	---	_	---	---		4.66775	4.4141	3.20445	3.30444		3.95592	4.21041	3.7327	3.99913		3.38777	3.34916	4.03571	3.91232	FALSE	-0.71183	-0.20369	0.52825	0.69469	-0.45776	0.61147	1.06923	-1.27998	-1.06494	0.83126	0.60788	-1.17246	0.71957	1.89203	-1.50373		4.54092	3.25445	4.08317	4.08317	3.36847	3.97401
13281898	chrUn	_	---	---		11.5059	11.349	11.5904	11.5633		10.7075	10.7314	11.8987	11.9772		10.8023	11.5555	11.5819	11.5067	FALSE	-0.79844	-0.61769	0.3083	0.41389	-0.708065	0.361095	1.06916	-0.70363	0.20643	-0.0085	-0.05661	-0.2486	-0.032555	0.216045	1.36792		11.4275	11.5769	10.7194	10.7194	11.1789	11.5443
13282178	chrUn	_	---	---		11.5059	11.349	11.5904	11.5633		10.7075	10.7314	11.8987	11.9772		10.8023	11.5555	11.5819	11.5067	FALSE	-0.79844	-0.61769	0.3083	0.41389	-0.708065	0.361095	1.06916	-0.70363	0.20643	-0.0085	-0.05661	-0.2486	-0.032555	0.216045	1.36792		11.4275	11.5769	10.7194	10.7194	11.1789	11.5443
13283580	chrUn	_	---	---		11.5059	11.349	11.5904	11.5633		10.7075	10.7314	11.8987	11.9772		10.8023	11.5555	11.5819	11.5067	FALSE	-0.79844	-0.61769	0.3083	0.41389	-0.708065	0.361095	1.06916	-0.70363	0.20643	-0.0085	-0.05661	-0.2486	-0.032555	0.216045	1.36792		11.4275	11.5769	10.7194	10.7194	11.1789	11.5443
13284156	chrUn	_	---	---		11.5059	11.349	11.5904	11.5633		10.7075	10.7314	11.8987	11.9772		10.8023	11.5555	11.5819	11.5067	FALSE	-0.79844	-0.61769	0.3083	0.41389	-0.708065	0.361095	1.06916	-0.70363	0.20643	-0.0085	-0.05661	-0.2486	-0.032555	0.216045	1.36792		11.4275	11.5769	10.7194	10.7194	11.1789	11.5443
12939685	---	_	---	---		3.5345	3.11364	2.99294	2.69034		2.74235	2.86223	3.14735	3.62957		3.2872	3.51721	3.73615	2.96249	FALSE	-0.79215	-0.25141	0.15441	0.93923	-0.52178	0.54682	1.0686	-0.2473	0.40357	0.74321	0.27215	0.078135	0.50768	0.429545	0.10374		3.32407	2.84164	2.80229	2.80229	3.4022	3.34932
12941267	---	_	---	---		3.5345	3.11364	2.99294	2.69034		2.74235	2.86223	3.14735	3.62957		3.2872	3.51721	3.73615	2.96249	FALSE	-0.79215	-0.25141	0.15441	0.93923	-0.52178	0.54682	1.0686	-0.2473	0.40357	0.74321	0.27215	0.078135	0.50768	0.429545	0.10374		3.32407	2.84164	2.80229	2.80229	3.4022	3.34932
13030387	chr16	leng8	ENSDART00000060037 // zgc:92606 // zgc:92606 // --- // 100000242 /// ENSDART00000133430 // zgc:92606 // zgc:92606 // --- // 100000242 /// NM_001002707 // zgc:92606 // zgc:92606 // --- // 100000242 /// NM_001089519 // zgc:158262 // zgc:158262 // --- // 100037367 /// ENSDART00000113345 // zgc:158262 // zgc:158262 // --- // 100037367 /// BC076097 // zgc:92606 // zgc:92606 // --- // 100000242 /// BC139488 // zgc:158262 // zgc:158262 // --- // 100037367	ENSDART00000060037 // GO:0003674 // molecular_function // no biological data available /// ENSDART00000133430 // GO:0003674 // molecular_function // no biological data available /// NM_001002707 // GO:0003674 // molecular_function // no biological data available /// NM_001089519 // GO:0003674 // molecular_function // no biological data available /// ENSDART00000113345 // GO:0003674 // molecular_function // no biological data available /// BC076097 // GO:0003674 // molecular_function // no biological data available /// BC139488 // GO:0003674 // molecular_function // no biological data available		8.12026	8.42573	7.92997	8.07648		7.58636	7.91597	8.563	8.53674		7.67483	8.17977	8.12378	8.07387	FALSE	-0.5339	-0.50976	0.63303	0.46026	-0.52183	0.546645	1.06848	-0.44543	-0.24596	0.19381	-0.00261	-0.345695	0.0956	0.441295	0.528935		8.27299	8.00323	7.75117	7.75117	7.9273	8.09882
13014628	chr14	_	---	---		5.45782	5.40208	4.36056	4.44062		4.40023	4.49715	4.58381	4.39041		4.78262	4.98398	4.88982	4.40159	FALSE	-1.05759	-0.90493	0.22325	-0.05021	-0.98126	0.08652	1.06778	-0.6752	-0.4181	0.52926	-0.03903	-0.54665	0.245115	0.791765	-0.99094		5.42995	4.40059	4.44869	4.44869	4.8833	4.6457
13293434	chrUn	_	---	---		8.91742	9.06788	8.44541	8.25104		8.50279	8.03235	8.82021	8.56086		8.99183	8.95363	8.57674	8.63432	FALSE	-0.41463	-1.03553	0.3748	0.30982	-0.72508	0.34231	1.06739	0.07441	-0.11425	0.13133	0.38328	-0.01992	0.257305	0.277225	-0.22146		8.99265	8.34822	8.26757	8.26757	8.97273	8.60553
12932793	---	_	---	---		5.825	5.54261	5.72416	4.69678		4.50246	5.2875	5.58511	5.39294		5.68969	5.4888	5.13567	5.60139	FALSE	-1.32254	-0.25511	-0.13905	0.69616	-0.788825	0.278555	1.06738	-0.13531	-0.05381	-0.58849	0.90461	-0.09456	0.15806	0.25262	0.12071		5.6838	5.21047	4.89498	4.89498	5.58925	5.36853
12935805	---	_	---	---		5.825	5.54261	5.72416	4.69678		4.50246	5.2875	5.58511	5.39294		5.68969	5.4888	5.13567	5.60139	FALSE	-1.32254	-0.25511	-0.13905	0.69616	-0.788825	0.278555	1.06738	-0.13531	-0.05381	-0.58849	0.90461	-0.09456	0.15806	0.25262	0.12071		5.6838	5.21047	4.89498	4.89498	5.58925	5.36853
13085451	chr2	_	---	---		6.34933	6.1039	5.4821	5.43152		5.37317	5.3283	5.56565	5.73037		5.6498	6.00309	5.2514	5.28485	FALSE	-0.97616	-0.7756	0.08355	0.29885	-0.87588	0.1912	1.06708	-0.69953	-0.10081	-0.2307	-0.14667	-0.40017	-0.188685	0.211485	-0.47253		6.22662	5.45681	5.35074	5.35074	5.82644	5.26812
13034479	chr16	_	---	---		6.00688	5.97546	5.62197	5.74552		5.38145	5.67378	6.1282	6.4458		5.14342	5.77322	5.92182	5.72321	FALSE	-0.62543	-0.30168	0.50623	0.70028	-0.463555	0.603255	1.06681	-0.86346	-0.20224	0.29985	-0.02231	-0.53285	0.13877	0.67162	0.45196		5.99117	5.68375	5.52761	5.52761	5.45832	5.82252
13141782	chr23	mir205	---	---		7.92626	8.27424	7.03561	7.34725		7.20224	7.39354	7.25997	7.65175		7.73	7.88694	7.14905	7.52115	FALSE	-0.72402	-0.8807	0.22436	0.3045	-0.80236	0.26443	1.06679	-0.19626	-0.3873	0.11344	0.1739	-0.29178	0.14367	0.43545	-0.75085		8.10025	7.19143	7.29789	7.29789	7.80847	7.3351
13292556	chrUn	_	---	---		7.21692	7.50384	7.04014	6.98913		6.25786	6.22913	6.78496	7.14388		7.52379	7.06553	6.73098	7.21275	FALSE	-0.95906	-1.27471	-0.25518	0.15475	-1.11689	-0.050215	1.06667	0.30687	-0.43831	-0.30916	0.22362	-0.06572	-0.04277	0.02295	0.37518		7.36038	7.01464	6.24349	6.24349	7.29466	6.97186
13146538	chr24	_	---	---		4.64718	5.78633	4.73785	4.71068		4.66477	4.56809	5.33456	5.04597		4.65872	5.27329	4.97656	4.45419	FALSE	0.01759	-1.21824	0.59671	0.33529	-0.600325	0.466	1.06632	0.01154	-0.51304	0.23871	-0.25649	-0.25075	-0.00889	0.24186	0.081345		5.21676	4.72426	4.61643	4.61643	4.96601	4.71537
13295376	chrUn	_	---	---		5.51651	5.29419	4.88798	5.03136		4.59409	4.79883	5.08225	5.55185		4.57119	5.23132	4.88085	4.84425	FALSE	-0.92242	-0.49536	0.19427	0.52049	-0.70889	0.35738	1.06627	-0.94532	-0.06287	-0.00713	-0.18711	-0.504095	-0.09712	0.406975	0.17491		5.40535	4.95967	4.69646	4.69646	4.90125	4.86255
13035997	chr16	_	---	---		9.14376	8.80636	8.30624	7.906		8.10207	8.00131	8.24462	8.25277		8.69393	8.38375	8.38593	8.36635	FALSE	-1.04169	-0.80505	-0.06162	0.34677	-0.92337	0.142575	1.06594	-0.44983	-0.42261	0.07969	0.46035	-0.43622	0.27002	0.70624	-0.671935		8.97506	8.10612	8.05169	8.05169	8.53884	8.37614
12930083	---	_	---	---		3.14172	4.19558	3.52586	3.26687		3.05539	3.39137	4.45934	3.57368		3.24122	3.85131	3.15982	3.53886	FALSE	-0.08633	-0.80421	0.93348	0.30681	-0.44527	0.620145	1.06541	0.0995	-0.34427	-0.36604	0.27199	-0.122385	-0.047025	0.07536	0.520845		3.66865	3.39637	3.22338	3.22338	3.54627	3.34934
13284552	chrUn	_	---	---		8.83155	8.34863	7.70193	7.89296		7.58068	8.11706	8.0699	8.17188		7.63195	8.57954	7.70888	7.58203	FALSE	-1.25087	-0.23157	0.36797	0.27892	-0.74122	0.323445	1.06466	-1.1996	0.23091	0.00695	-0.31093	-0.484345	-0.15199	0.332355	-0.520625		8.59009	7.79744	7.84887	7.84887	8.10574	7.64546
13071371	chr19	cap2	---	---		4.47808	4.26344	3.64368	3.92164		3.72739	4.49894	4.52227	4.65708		3.82757	4.38466	4.18637	3.67453	FALSE	-0.75069	0.2355	0.87859	0.73544	-0.257595	0.807015	1.06461	-0.65051	0.12122	0.54269	-0.24711	-0.264645	0.14779	0.412435	-0.11159		4.37076	3.78266	4.11317	4.11317	4.10611	3.93045
13081658	chr2	tmem68	---	---		6.2519	6.0126	5.79595	5.32749		5.5935	5.45225	5.9009	6.13262		5.45603	5.76493	5.71176	5.67455	FALSE	-0.6584	-0.56035	0.10495	0.80513	-0.609375	0.45504	1.06441	-0.79587	-0.24767	-0.08419	0.34706	-0.52177	0.131435	0.653205	-0.076645		6.13225	5.56172	5.52287	5.52287	5.61048	5.69315
13217951	chr6	_	---	---		8.15834	7.91643	7.30336	7.01197		7.72047	7.18619	7.54493	7.73098		7.21963	7.51097	7.40537	6.80698	FALSE	-0.43787	-0.73024	0.24157	0.71901	-0.584055	0.48029	1.06435	-0.93871	-0.40546	0.10201	-0.20499	-0.672085	-0.05149	0.620595	-0.695095		8.03739	7.15766	7.45333	7.45333	7.3653	7.10618
13243549	---	_	---	---		10.0394	9.66561	8.60274	9.09503		9.68295	9.4129	9.77364	9.44321		9.3275	9.87505	8.69325	8.94208	FALSE	-0.35647	-0.25271	1.1709	0.34818	-0.30459	0.75954	1.06413	-0.71192	0.20944	0.09051	-0.15295	-0.25124	-0.03122	0.22002	-0.94313		9.85252	8.84888	9.54792	9.54792	9.60128	8.81767
13166928	chr3	_	---	---		4.86899	4.41114	4.1532	4.12549		3.88048	4.09925	4.382	4.72451		4.30413	4.28475	4.19018	3.91083	FALSE	-0.98851	-0.31189	0.2288	0.59902	-0.6502	0.41391	1.06411	-0.56486	-0.12639	0.03698	-0.21466	-0.345625	-0.08884	0.256785	0.06267		4.64006	4.13935	3.98986	3.98986	4.29444	4.0505
13051068	chr17	ccdc85ca	ENSDART00000104999 // ccdc85ca // coiled-coil domain containing 85C, a // --- // 751667 /// NM_001045384 // ccdc85ca // coiled-coil domain containing 85C, a // --- // 751667 /// BC122223 // ccdc85ca // coiled-coil domain containing 85C, a // --- // 751667	ENSDART00000104999 // GO:0003674 // molecular_function // no biological data available /// NM_001045384 // GO:0003674 // molecular_function // no biological data available /// BC122223 // GO:0003674 // molecular_function // no biological data available		6.19361	5.68346	5.36808	5.26113		4.93933	5.31927	5.51532	5.62277		5.3326	5.49104	5.62496	5.34289	FALSE	-1.25428	-0.36419	0.14724	0.36164	-0.809235	0.25444	1.06367	-0.86101	-0.19242	0.25688	0.08176	-0.526715	0.16932	0.696035	-0.184185		5.93853	5.31461	5.1293	5.1293	5.41182	5.48392
13122173	chr22	cirbp	---	---		4.21227	3.98989	3.14468	3.55378		3.60638	3.41624	3.85414	3.79189		3.1277	3.88441	3.46897	3.48154	FALSE	-0.60589	-0.57365	0.70946	0.23811	-0.58977	0.473785	1.06355	-1.08457	-0.10548	0.32429	-0.07224	-0.595025	0.126025	0.72105	-0.440145		4.10108	3.34923	3.51131	3.51131	3.50605	3.47525
13270866	chrU	_	---	---		9.3186	8.83199	8.21344	8.417		8.41549	8.12926	8.43366	8.71713		8.34581	8.86806	8.30283	8.10834	FALSE	-0.90311	-0.70273	0.22022	0.30013	-0.80292	0.260175	1.06309	-0.97279	0.03607	0.08939	-0.30866	-0.46836	-0.109635	0.358725	-0.457055		9.0753	8.31522	8.27238	8.27238	8.60694	8.20558
13041426	chr16	dpy19l1l	---	---		4.77329	4.25677	3.85743	3.82054		4.19194	4.01579	4.486	4.49556		4.49983	4.1132	4.19126	4.09004	FALSE	-0.58135	-0.24098	0.62857	0.67502	-0.411165	0.651795	1.06296	-0.27346	-0.14357	0.33383	0.2695	-0.208515	0.301665	0.51018	-0.28913		4.51503	3.83899	4.10386	4.10386	4.30652	4.14065
12983611	chr12	mki67	---	---		7.64842	7.14717	6.71138	6.50946		6.72296	6.41769	6.84052	6.85107		6.85617	7.09469	6.59515	6.68553	FALSE	-0.92546	-0.72948	0.12914	0.34161	-0.82747	0.235375	1.06284	-0.79225	-0.05248	-0.11623	0.17607	-0.422365	0.02992	0.452285	-0.511905		7.3978	6.61042	6.57033	6.57033	6.97543	6.64034
13253902	chr8	tspan36	---	---		6.47419	6.90294	5.74062	5.76218		5.97553	6.12045	6.12189	6.2253		6.35588	6.46771	5.91533	5.67766	FALSE	-0.49866	-0.78249	0.38127	0.46312	-0.640575	0.422195	1.06277	-0.11831	-0.43523	0.17471	-0.08452	-0.27677	0.045095	0.321865	-0.81156		6.68857	5.7514	6.04799	6.04799	6.41179	5.7965
13195450	chr5	arcn1a	---	---		6.74402	6.35279	5.49597	5.64687		5.90351	5.58404	5.89934	5.7594		6.04168	6.07473	5.67086	5.36403	FALSE	-0.84051	-0.76875	0.40337	0.11253	-0.80463	0.25795	1.06258	-0.70234	-0.27806	0.17489	-0.28284	-0.4902	-0.053975	0.436225	-0.89139		6.5484	5.57142	5.74377	5.74377	6.05821	5.51745
13241598	chr7	_	---	---		4.7859	5.35975	4.49815	3.97432		4.39235	4.26121	4.46386	4.6412		4.23755	5.04781	4.13445	4.3793	FALSE	-0.39355	-1.09854	-0.03429	0.66688	-0.746045	0.316295	1.06234	-0.54835	-0.31194	-0.3637	0.40498	-0.430145	0.02064	0.450785	-0.61084		5.07282	4.23623	4.32678	4.32678	4.64268	4.25687
13012102	chr14	_	---	---		10.2939	10.5255	9.89703	9.98432		9.89293	9.79585	10.2151	10.6595		9.75826	10.2306	10.1349	10.2383	FALSE	-0.40095	-0.72961	0.31805	0.67515	-0.56528	0.4966	1.06188	-0.53562	-0.29484	0.23788	0.25401	-0.41523	0.245945	0.661175	0.12389		10.4097	9.94068	9.84439	9.84439	9.99444	10.1866
13254887	chr8	_	XM_684315 // si:dkey-162f21.5 // si:dkey-162f21.5 // --- // 560915 /// ENSDART00000085371 // si:dkey-162f21.5 // si:dkey-162f21.5 // --- // 560915	XM_684315 // GO:0008531 // riboflavin kinase activity // inferred from electronic annotation /// ENSDART00000085371 // GO:0008531 // riboflavin kinase activity // inferred from electronic annotation		7.08125	6.79864	6.16274	6.12212		6.35706	5.98553	6.3634	6.50691		6.31269	6.3407	6.02982	6.21616	FALSE	-0.72419	-0.81311	0.20066	0.38479	-0.76865	0.292725	1.06138	-0.76856	-0.45794	-0.13292	0.09404	-0.61325	-0.01944	0.59381	-0.533655		6.93994	6.14243	6.17129	6.17129	6.32669	6.12299
13286950	chrUn	_	---	---		8.82025	8.11977	8.13947	7.83153		8.42641	7.60946	8.81905	8.37029		8.46222	8.16469	8.48458	7.86831	FALSE	-0.39384	-0.51031	0.67958	0.53876	-0.452075	0.60917	1.06125	-0.35803	0.04492	0.34511	0.03678	-0.156555	0.190945	0.3475	0.092225		8.47001	7.9855	8.01794	8.01794	8.31346	8.17644
13110489	---	_	---	---		9.65498	8.95298	8.33403	8.53322		9.45378	8.45558	9.23355	9.05731		8.42522	8.81316	7.93746	8.93098	FALSE	-0.2012	-0.4974	0.89952	0.52409	-0.3493	0.711805	1.0611	-1.22976	-0.13982	-0.39657	0.39776	-0.68479	0.000595	0.685385	-0.679605		9.30398	8.43362	8.95468	8.95468	8.61919	8.43422
13067670	chr19	cnot3b	---	---		8.35395	8.56378	7.4894	7.47145		8.20283	7.60046	7.89953	8.06885		7.73634	8.12889	7.74577	7.51461	FALSE	-0.15112	-0.96332	0.41013	0.5974	-0.55722	0.503765	1.06098	-0.61761	-0.43489	0.25637	0.04316	-0.52625	0.149765	0.676015	-0.895895		8.45886	7.48043	7.90165	7.90165	7.93262	7.63019
12984294	chr12	ankrd1b	ENSDART00000113810 // ankrd1b // ankyrin repeat domain 1b (cardiac muscle) // --- // 564159 /// NM_001102388 // ankrd1b // ankyrin repeat domain 1b (cardiac muscle) // --- // 564159 /// BC150367 // ankrd1b // ankyrin repeat domain 1b (cardiac muscle) // --- // 564159	ENSDART00000113810 // GO:0005515 // protein binding // inferred from electronic annotation /// ENSDART00000113810 // GO:0003674 // molecular_function // no biological data available /// NM_001102388 // GO:0003674 // molecular_function // no biological data available /// BC150367 // GO:0003674 // molecular_function // no biological data available		9.75608	9.51716	9.6803	9.3265		9.38478	8.66265	10.0206	9.88099		9.49294	9.4332	9.68187	9.18633	FALSE	-0.3713	-0.85451	0.34035	0.55449	-0.612905	0.44742	1.06033	-0.26314	-0.08396	0.00157	-0.14017	-0.17355	-0.0693	0.10425	0.793885		9.63662	9.5034	9.02371	9.02371	9.46307	9.4341
12994347	chr13	_	XM_687678 // ppp3r1a // protein phosphatase 3 (formerly 2B), regulatory s1ubunit B, alpha isoform, a // --- // 564337 /// ENSDART00000139560 // ppp3r1a // protein phosphatase 3 (formerly 2B), regulatory s1ubunit B, alpha isoform, a // --- // 564337	XM_687678 // GO:0005509 // calcium ion binding // inferred from electronic annotation /// ENSDART00000139560 // GO:0005509 // calcium ion binding // inferred from electronic annotation		11.2883	10.6142	10.609	10.3466		10.5245	10.27	11.0422	10.9254		10.2663	10.7936	10.5323	10.3235	FALSE	-0.76378	-0.34427	0.43325	0.57889	-0.554025	0.50607	1.06009	-1.02204	0.17935	-0.07669	-0.02304	-0.421345	-0.049865	0.37148	0.113055		10.9513	10.4778	10.3972	10.3972	10.5299	10.4279
13012313	chr14	_	---	---		7.07334	6.6508	5.54307	5.62131		6.18944	5.90939	5.69457	5.96342		6.20082	6.80718	5.76215	5.56766	FALSE	-0.8839	-0.74141	0.1515	0.34211	-0.812655	0.246805	1.05946	-0.87252	0.15638	0.21908	-0.05365	-0.35807	0.082715	0.440785	-1.5003		6.86207	5.58219	6.04941	6.04941	6.504	5.66491
13283354	chrUn	_	---	---		8.72828	8.67452	8.5452	8.18297		8.16499	8.2665	9.1707	8.70379		8.14255	8.70242	8.64582	7.8348	FALSE	-0.56329	-0.40802	0.6255	0.52082	-0.485655	0.57316	1.05882	-0.58573	0.0279	0.10062	-0.34817	-0.278915	-0.123775	0.15514	0.384185		8.7014	8.36408	8.21575	8.21575	8.42248	8.24031
13176262	chr3	si:dkey-204f11.64	---	---		6.85756	7.17561	6.25016	6.80477		6.50389	6.41884	6.9819	7.07959		6.44095	6.81018	6.24596	6.6574	FALSE	-0.35367	-0.75677	0.73174	0.27482	-0.55522	0.50328	1.0585	-0.41661	-0.36543	-0.0042	-0.14737	-0.39102	-0.075785	0.315235	0.08026		7.01659	6.52747	6.46137	6.46137	6.62556	6.45168
13199442	chr5	cldn15b	NM_001040314 // cldn15b // claudin 15b // --- // 678556 /// ENSDART00000097479 // cldn15b // claudin 15b // --- // 678556 /// NM_001160291 // lsmd1 // LSM domain containing 1 // --- // 335819 /// ENSDART00000097478 // lsmd1 // LSM domain containing 1 // --- // 335819 /// BC115253 // cldn15b // claudin 15b // --- // 678556 /// BC150237 // lsmd1 // LSM domain containing 1 // --- // 335819	NM_001040314 // GO:0005198 // structural molecule activity // inferred from electronic annotation /// ENSDART00000097479 // GO:0005198 // structural molecule activity // inferred from electronic annotation /// BC115253 // GO:0005198 // structural molecule activity // inferred from electronic annotation		6.7924	6.68473	7.44267	7.64853		5.68995	5.94929	7.74411	7.62514		6.48734	6.3894	7.40057	7.45583	TRUE	-1.10245	-0.73544	0.30144	-0.02339	-0.918945	0.139025	1.05797	-0.30506	-0.29533	-0.0421	-0.1927	-0.300195	-0.1174	0.182795	2.67204		6.73856	7.5456	5.81962	5.81962	6.43837	7.4282
13094040	chr20	_	---	---		7.32501	7.00365	6.82253	6.6793		6.51484	6.24962	6.95454	7.09836		6.46255	6.69835	6.82466	6.45309	FALSE	-0.81017	-0.75403	0.13201	0.41906	-0.7821	0.275535	1.05763	-0.86246	-0.3053	0.00213	-0.22621	-0.58388	-0.11204	0.47184	0.230805		7.16433	6.75091	6.38223	6.38223	6.58045	6.63888
13039374	chr16	hapln2	---	---		6.89283	6.68086	5.27914	5.54454		5.79312	5.31551	5.68144	4.79225		6.76489	5.80619	5.42919	5.70297	TRUE	-1.09971	-1.36535	0.4023	-0.75229	-1.23253	-0.174995	1.05754	-0.12794	-0.87467	0.15005	0.15843	-0.501305	0.15424	0.655545	-1.69248		6.78684	5.41184	5.55431	5.55431	6.28554	5.56608
12975708	chr11	gnai2a	---	---		5.75867	5.23512	4.7684	4.54663		4.92672	4.53635	4.86207	5.0373		4.68523	4.98637	4.87298	4.57894	FALSE	-0.83195	-0.69877	0.09367	0.49067	-0.76536	0.29217	1.05753	-1.07344	-0.24875	0.10458	0.03231	-0.661095	0.068445	0.72954	-0.62123		5.4969	4.65752	4.73154	4.73154	4.8358	4.72596
13104937	chr20	_	---	---		5.66398	4.91769	4.7419	4.7042		4.51887	4.27062	4.93269	4.83531		4.89704	4.29093	4.85421	4.71677	FALSE	-1.14511	-0.64707	0.19079	0.13111	-0.89609	0.16095	1.05704	-0.76694	-0.62676	0.11231	0.01257	-0.69685	0.06244	0.75929	-0.07853		5.29083	4.72305	4.39475	4.39475	4.59398	4.78549
13007169	chr14	cyyr1	---	---		5.26499	5.68721	4.80529	4.63535		5.06663	4.32126	4.98061	5.00909		5.15759	5.15321	4.64581	4.84606	TRUE	-0.19836	-1.36595	0.17532	0.37374	-0.782155	0.27453	1.05669	-0.1074	-0.534	-0.15948	0.21071	-0.3207	0.025615	0.346315	-0.454875		5.4761	4.72032	4.69394	4.69394	5.1554	4.74593
13283068	chrUn	_	---	---		10.2737	10.3842	10.0465	10.0896		9.66482	9.60097	10.4625	10.3947		9.36553	10.1276	10.1351	10.2485	FALSE	-0.60885	-0.78323	0.41606	0.30511	-0.69604	0.360585	1.05662	-0.90814	-0.25658	0.08865	0.15888	-0.58236	0.123765	0.706125	0.534785		10.3289	10.068	9.6329	9.6329	9.74657	10.1918
12932799	---	_	---	---		5.71086	5.31306	4.8753	4.67029		4.59545	5.39433	5.45944	5.1642		5.59522	5.46402	5.01837	5.46994	FALSE	-1.11541	0.08127	0.58414	0.49391	-0.51707	0.539025	1.0561	-0.11564	0.15096	0.14307	0.79965	0.01766	0.47136	0.4537	-0.422235		5.51196	4.7728	4.99489	4.99489	5.52962	5.24416
12935811	---	_	---	---		5.71086	5.31306	4.8753	4.67029		4.59545	5.39433	5.45944	5.1642		5.59522	5.46402	5.01837	5.46994	FALSE	-1.11541	0.08127	0.58414	0.49391	-0.51707	0.539025	1.0561	-0.11564	0.15096	0.14307	0.79965	0.01766	0.47136	0.4537	-0.422235		5.51196	4.7728	4.99489	4.99489	5.52962	5.24416
13068243	chr19	_	---	---		6.19352	6.41718	5.08555	4.91951		5.75029	5.21881	5.06683	5.40863		5.83021	6.05861	5.31614	5.02205	FALSE	-0.44323	-1.19837	-0.01872	0.48912	-0.8208	0.2352	1.056	-0.36331	-0.35857	0.23059	0.10254	-0.36094	0.166565	0.527505	-1.54964		6.30535	5.00253	5.48455	5.48455	5.94441	5.1691
13238516	chr7	mtch2	---	---		6.59679	6.7016	6.03521	5.95112		5.86476	5.91021	6.44429	6.13019		6.14359	6.28413	6.05879	5.90826	FALSE	-0.73203	-0.79139	0.40908	0.17907	-0.76171	0.294075	1.05578	-0.4532	-0.41747	0.02358	-0.04286	-0.435335	-0.00964	0.425695	-0.256275		6.6492	5.99317	5.88748	5.88748	6.21386	5.98353
13105641	chr20	matn3a	ENSDART00000074631 // matn3a // matrilin 3a // --- // 445503 /// NM_001004007 // matn3a // matrilin 3a // --- // 445503 /// ENSDART00000148809 // matn3a // matrilin 3a // --- // 445503 /// BC080220 // matn3a // matrilin 3a // --- // 445503 /// ENSDART00000100610 // matn3a // matrilin 3a // --- // 445503 /// ENSDART00000100609 // matn3a // matrilin 3a // --- // 445503	ENSDART00000074631 // GO:0005515 // protein binding // inferred from electronic annotation /// ENSDART00000148809 // GO:0005515 // protein binding // inferred from electronic annotation /// ENSDART00000100610 // GO:0005515 // protein binding // inferred from electronic annotation /// ENSDART00000100610 // GO:0005509 // calcium ion binding // inferred from electronic annotation /// ENSDART00000100609 // GO:0005515 // protein binding // inferred from electronic annotation		11.651	11.6562	11.0977	11.064		11.1973	10.6587	11.3558	11.4662		11.1923	11.6583	10.538	10.9915	FALSE	-0.45374	-0.99748	0.25811	0.40221	-0.72561	0.33016	1.05577	-0.45867	0.00207	-0.55966	-0.07249	-0.2283	-0.316075	-0.087775	-0.08973		11.6536	11.0809	10.928	10.928	11.4253	10.7648
13133556	chr23	rcc2	---	---		5.74733	5.67135	4.70024	4.3515		5.37472	4.58976	4.76676	4.94226		5.5465	5.50357	5.04153	4.427	FALSE	-0.37261	-1.08159	0.06652	0.59076	-0.7271	0.32864	1.05574	-0.20083	-0.16778	0.34129	0.0755	-0.184305	0.208395	0.3927	-1.3112		5.70934	4.52587	4.98224	4.98224	5.52503	4.73426
12970589	---	_	---	---		10.6693	6.89441	10.3931	6.49132		9.92159	6.32186	10.7177	6.95786		10.1687	7.15382	10.2922	6.4365	FALSE	-0.74774	-0.57255	0.32462	0.46654	-0.660145	0.39558	1.05572	-0.50058	0.25941	-0.10091	-0.05482	-0.120585	-0.077865	0.04272	0.376395		8.78187	8.44221	8.12172	8.12172	8.66128	8.36434
12995690	chr13	_	---	---		9.56674	9.36974	9.60278	9.62319		8.76176	9.04208	10.0398	10.1642		8.29882	9.45476	9.73976	9.4918	FALSE	-0.80498	-0.32766	0.43701	0.54105	-0.56632	0.48903	1.05535	-1.26792	0.08502	0.13698	-0.13139	-0.59145	0.002795	0.594245	1.34484		9.46824	9.61298	8.90192	8.90192	8.87679	9.61578
13007943	---	_	---	---		10.802	10.4329	10.04	9.73626		10.1232	9.83337	10.2052	10.4022		10.2053	10.5878	9.78031	9.60007	FALSE	-0.67886	-0.59953	0.1652	0.66589	-0.639195	0.415545	1.05474	-0.59673	0.15492	-0.25971	-0.13619	-0.220905	-0.19795	0.022955	-0.40389		10.6175	9.88814	9.97826	9.97826	10.3966	9.69019
13009033	chr14	nkx1.2lb	ENSDART00000002085 // nkx1.2lb // NK1 transcription factor related 2-like,b // --- // 407077 /// NM_213548 // nkx1.2lb // NK1 transcription factor related 2-like,b // --- // 407077 /// BC129149 // nkx1.2lb // NK1 transcription factor related 2-like,b // --- // 407077 /// ENSDART00000137414 // nkx1.2lb // NK1 transcription factor related 2-like,b // --- // 407077	ENSDART00000002085 // GO:0003677 // DNA binding // inferred from electronic annotation /// ENSDART00000002085 // GO:0003700 // sequence-specific DNA binding transcription factor activity // inferred from electronic annotation /// ENSDART00000002085 // GO:0043565 // sequence-specific DNA binding // inferred from electronic annotation /// NM_213548 // GO:0003677 // DNA binding // inferred from electronic annotation /// NM_213548 // GO:0003700 // sequence-specific DNA binding transcription factor activity // inferred from electronic annotation /// NM_213548 // GO:0043565 // sequence-specific DNA binding // inferred from electronic annotation /// BC129149 // GO:0003677 // DNA binding // inferred from electronic annotation /// BC129149 // GO:0003700 // sequence-specific DNA binding transcription factor activity // inferred from electronic annotation /// BC129149 // GO:0043565 // sequence-specific DNA binding // inferred from electronic annotation /// ENSDART00000137414 // GO:0003700 // sequence-specific DNA binding transcription factor activity // inferred from electronic annotation /// ENSDART00000137414 // GO:0043565 // sequence-specific DNA binding // inferred from electronic annotation /// ENSDART00000137414 // GO:0003677 // DNA binding // inferred from electronic annotation		8.72233	8.18429	7.14947	6.89795		7.70828	7.8945	7.42832	7.42423		8.01779	8.32632	7.04834	6.97537	FALSE	-1.01405	-0.28979	0.27885	0.52628	-0.65192	0.402565	1.05449	-0.70454	0.14203	-0.10113	0.07742	-0.281255	-0.011855	0.2694	-1.80472		8.45331	7.02371	7.80139	7.80139	8.17206	7.01185
12916811	---	_	---	---		3.34768	4.54892	3.11673	2.82075		3.49916	2.63852	2.61871	3.66801		3.16264	2.88733	3.01138	2.80045	FALSE	0.15148	-1.9104	-0.49802	0.84726	-0.87946	0.17462	1.05408	-0.18504	-1.66159	-0.10535	-0.0203	-0.923315	-0.062825	0.86049	-0.90504		3.9483	2.96874	3.06884	3.06884	3.02499	2.90592
12981770	---	_	---	---		9.18508	9.26501	8.90028	8.4264		9.50498	8.74399	9.49191	9.74163		8.98174	8.88559	8.87353	8.68521	FALSE	0.3199	-0.52102	0.59163	1.31523	-0.10056	0.95343	1.05399	-0.20334	-0.37942	-0.02675	0.25881	-0.29138	0.11603	0.40741	-0.06942		9.22504	8.66334	9.12448	9.12448	8.93367	8.77937
12932685	---	_	---	---		7.90334	8.42095	7.27024	7.7221		7.65983	6.41459	7.25647	7.59378		7.83505	8.04874	6.88228	7.65612	FALSE	-0.24351	-2.00636	-0.01377	-0.12832	-1.12493	-0.071045	1.05389	-0.06829	-0.37221	-0.38796	-0.06598	-0.22025	-0.22697	-0.00672	-0.27806		8.16214	7.49617	7.03721	7.03721	7.9419	7.2692
12935697	---	_	---	---		7.90334	8.42095	7.27024	7.7221		7.65983	6.41459	7.25647	7.59378		7.83505	8.04874	6.88228	7.65612	FALSE	-0.24351	-2.00636	-0.01377	-0.12832	-1.12493	-0.071045	1.05389	-0.06829	-0.37221	-0.38796	-0.06598	-0.22025	-0.22697	-0.00672	-0.27806		8.16214	7.49617	7.03721	7.03721	7.9419	7.2692
13102908	chr20	capn3b	NM_001243321 // si:dkey-12h9.9 // si:dkey-12h9.9 // --- // 100034405 /// ENSDART00000136518 // si:dkey-12h9.9 // si:dkey-12h9.9 // --- // 100034405 /// ENSDART00000063177 // si:dkey-12h9.9 // si:dkey-12h9.9 // --- // 100034405	NM_001243321 // GO:0004198 // calcium-dependent cysteine-type endopeptidase activity // inferred from electronic annotation /// NM_001243321 // GO:0005509 // calcium ion binding // inferred from electronic annotation /// NM_001243321 // GO:0008233 // peptidase activity // inferred from electronic annotation /// NM_001243321 // GO:0008234 // cysteine-type peptidase activity // inferred from electronic annotation /// NM_001243321 // GO:0016787 // hydrolase activity // inferred from electronic annotation /// ENSDART00000136518 // GO:0005509 // calcium ion binding // inferred from electronic annotation /// ENSDART00000136518 // GO:0004198 // calcium-dependent cysteine-type endopeptidase activity // inferred from electronic annotation /// ENSDART00000136518 // GO:0008233 // peptidase activity // inferred from electronic annotation /// ENSDART00000136518 // GO:0008234 // cysteine-type peptidase activity // inferred from electronic annotation /// ENSDART00000136518 // GO:0016787 // hydrolase activity // inferred from electronic annotation /// ENSDART00000063177 // GO:0004198 // calcium-dependent cysteine-type endopeptidase activity // inferred from electronic annotation /// ENSDART00000063177 // GO:0005509 // calcium ion binding // inferred from electronic annotation /// ENSDART00000063177 // GO:0008233 // peptidase activity // inferred from electronic annotation /// ENSDART00000063177 // GO:0008234 // cysteine-type peptidase activity // inferred from electronic annotation /// ENSDART00000063177 // GO:0016787 // hydrolase activity // inferred from electronic annotation		9.33545	9.01949	7.22223	7.35724		8.37904	8.3975	7.53159	7.57593		8.5219	9.15966	7.22854	7.43995	TRUE	-0.95641	-0.62199	0.30936	0.21869	-0.7892	0.264025	1.05322	-0.81355	0.14017	0.00631	0.08271	-0.33669	0.04451	0.3812	-2.72224		9.17747	7.28974	8.38827	8.38827	8.84078	7.33424
13087197	chr2	_	---	---		5.50463	5.15554	4.53864	4.4948		4.45519	4.6182	4.79832	4.75347		4.53645	5.10493	4.24895	4.49108	FALSE	-1.04944	-0.53734	0.25968	0.25867	-0.79339	0.259175	1.05257	-0.96818	-0.05061	-0.28969	-0.00372	-0.509395	-0.146705	0.36269	-0.574165		5.33009	4.51672	4.53669	4.53669	4.82069	4.37002
12923833	---	_	---	---		4.66463	4.87049	4.08914	3.91588		4.54611	3.32291	3.37538	5.06834		4.56817	3.80953	4.39067	3.76192	FALSE	-0.11852	-1.54758	-0.71376	1.15246	-0.83305	0.21935	1.0524	-0.09646	-1.06096	0.30153	-0.15396	-0.57871	0.073785	0.652495	-0.4777		4.76756	4.00251	3.93451	3.93451	4.18885	4.0763
13200418	chr5	slc25a11	---	---		4.07321	3.79579	3.45009	3.3414		3.2435	3.35424	3.63969	3.98434		3.64154	4.04705	3.46555	3.34779	TRUE	-0.82971	-0.44155	0.1896	0.64294	-0.63563	0.41627	1.0519	-0.43167	0.25126	0.01546	0.00639	-0.090205	0.010925	0.10113	-0.02561		3.9345	3.39574	3.29887	3.29887	3.84429	3.40667
13120598	chr22	_	XM_692820 // si:ch211-213a13.3 // si:ch211-213a13.3 // --- // 569436	XM_692820 // GO:0003676 // nucleic acid binding // inferred from electronic annotation /// XM_692820 // GO:0008270 // zinc ion binding // inferred from electronic annotation		3.86031	4.05976	3.4222	2.83884		3.3808	3.05926	3.40908	3.47541		3.67703	3.19681	3.16396	3.07161	FALSE	-0.47951	-1.0005	-0.01312	0.63657	-0.740005	0.311725	1.05173	-0.18328	-0.86295	-0.25824	0.23277	-0.523115	-0.012735	0.51038	-0.6073		3.96003	3.13052	3.22003	3.22003	3.43692	3.11779
13252733	chr8	_	---	---		5.435	5.71066	4.82412	4.90958		4.94117	5.06924	5.15503	5.54665		5.70918	6.09857	5.0658	4.80961	FALSE	-0.49383	-0.64142	0.33091	0.63707	-0.567625	0.48399	1.05161	0.27418	0.38791	0.24168	-0.09997	0.331045	0.070855	-0.26019	-0.360345		5.57283	4.86685	5.00521	5.00521	5.90387	4.93771
12932595	---	_	---	---		4.26142	2.34178	2.9218	2.63737		2.74504	2.54497	3.44456	2.90435		3.12782	3.11643	3.11643	2.72223	FALSE	-1.51638	0.20319	0.52276	0.26698	-0.656595	0.39487	1.05146	-1.1336	0.77465	0.19463	0.08486	-0.179475	0.139745	0.31922	0.007435		3.3016	2.77958	2.64501	2.64501	3.12212	2.91933
12935607	---	_	---	---		4.26142	2.34178	2.9218	2.63737		2.74504	2.54497	3.44456	2.90435		3.12782	3.11643	3.11643	2.72223	FALSE	-1.51638	0.20319	0.52276	0.26698	-0.656595	0.39487	1.05146	-1.1336	0.77465	0.19463	0.08486	-0.179475	0.139745	0.31922	0.007435		3.3016	2.77958	2.64501	2.64501	3.12212	2.91933
13044997	chr17	abhd12	---	---		5.05173	5.34341	4.73414	4.60624		4.50797	4.56845	4.93089	5.19307		4.84377	4.97867	4.49768	4.79883	FALSE	-0.54376	-0.77496	0.19675	0.58683	-0.65936	0.39179	1.05115	-0.20796	-0.36474	-0.23646	0.19259	-0.28635	-0.021935	0.264415	-0.00361		5.19757	4.67019	4.53821	4.53821	4.91122	4.64825
13199806	chr5	_	XM_002662170 // ttf1 // transcription termination factor, RNA polymerase I // --- // 334973 /// ENSDART00000142862 // ttf1 // transcription termination factor, RNA polymerase I // --- // 334973	ENSDART00000142862 // GO:0003677 // DNA binding // inferred from electronic annotation		6.84492	6.16281	5.35836	5.59113		6.41141	6.03771	6.26673	6.22638		6.23134	6.17752	5.96069	5.34627	FALSE	-0.43351	-0.1251	0.90837	0.63525	-0.279305	0.77181	1.05112	-0.61358	0.01471	0.60233	-0.24486	-0.299435	0.178735	0.47817	-1.00713		6.50387	5.47475	6.22456	6.22456	6.20443	5.65348
13072988	chr19	gabpb2a	NM_001099977 // gabpb2a // GA repeat binding protein, beta 2a // --- // 554849 /// ENSDART00000003544 // gabpb2a // GA repeat binding protein, beta 2a // --- // 554849 /// BC045459 // gabpb2a // GA repeat binding protein, beta 2a // --- // 554849	NM_001099977 // GO:0003674 // molecular_function // no biological data available /// ENSDART00000003544 // GO:0005515 // protein binding // inferred from electronic annotation /// ENSDART00000003544 // GO:0003674 // molecular_function // no biological data available /// BC045459 // GO:0003674 // molecular_function // no biological data available		9.72191	9.34021	8.80865	8.8986		9.04132	8.92227	9.25687	9.454		9.19362	9.55341	8.87789	8.69007	FALSE	-0.68059	-0.41794	0.44822	0.5554	-0.549265	0.50181	1.05107	-0.52829	0.2132	0.06924	-0.20853	-0.157545	-0.069645	0.0879	-0.303795		9.53106	8.85363	8.98179	8.98179	9.37351	8.78398
13075418	chr19	_	---	---		5.07224	5.66306	4.76412	4.76832		4.45499	4.7465	5.45384	4.64616		6.18964	5.58347	4.78359	5.06116	FALSE	-0.61725	-0.91656	0.68972	-0.12216	-0.766905	0.28378	1.05068	1.1174	-0.07959	0.01947	0.29284	0.518905	0.156155	-0.36275	-0.152175		5.36765	4.76622	4.60074	4.60074	5.88655	4.92238
13164786	chr3	_	XM_002660863 // si:ch211-209n20.1 // si:ch211-209n20.1 // --- // 100322630 /// ENSDART00000097448 // LOC100334716 // interferon-induced guanylate-binding protein 2-like // --- // 100334716 /// ENSDART00000097448 // si:ch211-209n20.1 // si:ch211-209n20.1 // --- // 100322630	XM_002660863 // GO:0003924 // GTPase activity // inferred from electronic annotation /// XM_002660863 // GO:0005525 // GTP binding // inferred from electronic annotation /// ENSDART00000097448 // GO:0003924 // GTPase activity // inferred from electronic annotation /// ENSDART00000097448 // GO:0005525 // GTP binding // inferred from electronic annotation		7.84502	7.60836	7.57141	7.25222		7.07928	6.90586	7.92431	7.53053		7.87991	7.58106	8.01426	7.6718	FALSE	-0.76574	-0.7025	0.3529	0.27831	-0.73412	0.315605	1.04973	0.03489	-0.0273	0.44285	0.41958	0.003795	0.431215	0.42742	0.419975		7.72669	7.41182	6.99257	6.99257	7.73048	7.84303
13230248	chr7	shrprbck1r	---	---		5.24094	5.9453	5.10898	4.79212		4.78303	5.20828	5.48332	5.32102		5.01968	5.17161	5.1339	5.03935	FALSE	-0.45791	-0.73702	0.37434	0.5289	-0.597465	0.45162	1.04908	-0.22126	-0.77369	0.02492	0.24723	-0.497475	0.136075	0.63355	-0.236055		5.59312	4.95055	4.99566	4.99566	5.09565	5.08662
13049430	chr17	clic5a	BC085448 // zgc:101827 // zgc:101827 // --- // 492513 /// BC165102 // zgc:101827 // zgc:101827 // --- // 492513 /// ENSDART00000035944 // zgc:101827 // zgc:101827 // --- // 492513	BC085448 // GO:0005247 // voltage-gated chloride channel activity // inferred from electronic annotation /// BC165102 // GO:0005247 // voltage-gated chloride channel activity // inferred from electronic annotation /// ENSDART00000035944 // GO:0005247 // voltage-gated chloride channel activity // inferred from electronic annotation		10.1454	10.1865	10.03	9.89709		9.36455	9.65328	10.3891	10.3216		9.57103	10.1165	10.1859	10.0122	FALSE	-0.78082	-0.53323	0.35915	0.42456	-0.657025	0.391855	1.04888	-0.57434	-0.07001	0.1559	0.11506	-0.322175	0.13548	0.457655	0.64405		10.1659	9.96353	9.50892	9.50892	9.84377	10.099
13068631	chr19	nfe2l3	---	---		5.65953	4.94762	4.36377	3.88982		5.01766	4.31974	4.82294	4.25775		4.82511	4.58656	4.33494	3.89141	FALSE	-0.64187	-0.62788	0.45917	0.36793	-0.634875	0.41355	1.04842	-0.83442	-0.36106	-0.02883	0.00159	-0.59774	-0.01362	0.58412	-1.30513		5.30358	4.12679	4.6687	4.6687	4.70584	4.11318
13286870	chrUn	_	---	---		4.87173	4.14452	3.81821	3.94422		3.71961	4.06685	4.35298	4.27548		4.06948	4.06762	3.95506	3.96524	FALSE	-1.15212	-0.07767	0.53477	0.33126	-0.614895	0.433015	1.04791	-0.80225	-0.0769	0.13685	0.02102	-0.439575	0.078935	0.51851	-0.20591		4.50812	3.88122	3.89323	3.89323	4.06855	3.96015
13166506	chr3	_	---	---		9.53373	9.54132	9.55586	9.35177		9.28771	8.94431	10.0598	10.1004		8.78715	9.38099	9.7881	9.04794	FALSE	-0.24602	-0.59701	0.50391	0.74863	-0.421515	0.62627	1.04779	-0.74658	-0.16033	0.23224	-0.30383	-0.453455	-0.035795	0.41766	0.880365		9.53753	9.45381	9.11601	9.11601	9.08407	9.41802
12932915	---	_	---	---		4.59798	4.73542	4.04572	3.40063		3.8561	4.22028	4.40003	3.88452		3.74382	4.34878	4.05079	3.98026	FALSE	-0.74188	-0.51514	0.35431	0.48389	-0.62851	0.4191	1.04761	-0.85416	-0.38664	0.00507	0.57963	-0.6204	0.29235	0.91275	-0.83944		4.6667	3.72318	4.03819	4.03819	4.0463	4.01553
12935927	---	_	---	---		4.59798	4.73542	4.04572	3.40063		3.8561	4.22028	4.40003	3.88452		3.74382	4.34878	4.05079	3.98026	FALSE	-0.74188	-0.51514	0.35431	0.48389	-0.62851	0.4191	1.04761	-0.85416	-0.38664	0.00507	0.57963	-0.6204	0.29235	0.91275	-0.83944		4.6667	3.72318	4.03819	4.03819	4.0463	4.01553
13283586	chrUn	_	---	---		7.00353	7.20292	6.58818	6.70338		5.99957	6.50621	6.86075	6.8253		6.36934	6.9304	6.16346	6.7596	FALSE	-1.00396	-0.69671	0.27257	0.12192	-0.850335	0.197245	1.04758	-0.63419	-0.27252	-0.42472	0.05622	-0.453355	-0.18425	0.269105	0.13269		7.10323	6.64578	6.25289	6.25289	6.64987	6.46153
12932341	---	_	---	---		4.60372	3.75287	3.93099	2.83137		4.12558	2.74283	4.68643	2.68266		4.12235	2.96262	3.19971	2.93173	FALSE	-0.47814	-1.01004	0.75544	-0.14871	-0.74409	0.303365	1.04745	-0.48137	-0.79025	-0.73128	0.10036	-0.63581	-0.31546	0.32035	-0.546775		4.1783	3.38118	3.43421	3.43421	3.54249	3.06572
12935187	---	_	---	---		4.60372	3.75287	3.93099	2.83137		4.12558	2.74283	4.68643	2.68266		4.12235	2.96262	3.19971	2.93173	FALSE	-0.47814	-1.01004	0.75544	-0.14871	-0.74409	0.303365	1.04745	-0.48137	-0.79025	-0.73128	0.10036	-0.63581	-0.31546	0.32035	-0.546775		4.1783	3.38118	3.43421	3.43421	3.54249	3.06572
13239958	chr7	_	---	---		5.83271	5.91747	5.55696	5.24578		5.15426	5.10587	5.81319	5.59359		5.03355	5.95998	5.08812	5.6466	FALSE	-0.67845	-0.8116	0.25623	0.34781	-0.745025	0.30202	1.04704	-0.79916	0.04251	-0.46884	0.40082	-0.378325	-0.03401	0.344315	0.099605		5.87509	5.40137	5.13007	5.13007	5.49676	5.36736
13043772	chr17	_	---	---		4.06555	4.33539	3.56051	3.51431		3.89397	3.70395	4.54923	3.81527		3.90773	3.75312	3.39274	3.60895	FALSE	-0.17158	-0.63144	0.98872	0.30096	-0.40151	0.64484	1.04635	-0.15782	-0.58227	-0.16777	0.09464	-0.370045	-0.036565	0.33348	-0.27977		4.20047	3.53741	3.79896	3.79896	3.83042	3.50084
12993281	chr12	glrx3	---	---		7.30404	7.7143	6.64444	6.2633		6.84989	6.69159	6.83338	6.68938		7.22114	7.00103	6.87496	6.82642	FALSE	-0.45415	-1.02271	0.18894	0.42608	-0.73843	0.30751	1.04594	-0.0829	-0.71327	0.23052	0.56312	-0.398085	0.39682	0.794905	-1.06466		7.50917	6.45387	6.77074	6.77074	7.11109	6.85069
13304650	chrUn	_	---	---		4.57692	4.37743	6.33326	7.31927		4.59183	4.66416	7.91806	8.12692		4.50555	4.32284	7.81083	6.5974	FALSE	0.01491	0.28673	1.5848	0.80765	0.15082	1.19622	1.04541	-0.07137	-0.05459	1.47757	-0.72187	-0.06298	0.37785	0.44083	5.74358		4.47718	6.82627	4.628	4.628	4.4142	7.20411
13115106	---	_	---	---		7.75491	7.6703	7.47513	7.11546		7.54974	5.98945	7.52696	7.26809		7.5377	6.50814	7.18343	7.2807	FALSE	-0.20517	-1.68085	0.05183	0.15263	-0.94301	0.10223	1.04524	-0.21721	-1.16216	-0.2917	0.16524	-0.689685	-0.06323	0.626455	0.21062		7.7126	7.29529	6.76959	6.76959	7.02292	7.23207
13293092	chrUn	_	---	---		6.06495	6.72535	5.58391	5.72562		5.69312	6.25096	5.95682	6.59682		5.97686	6.60495	5.42884	5.55353	FALSE	-0.37183	-0.47439	0.37291	0.8712	-0.42311	0.622055	1.04516	-0.08809	-0.1204	-0.15507	-0.17209	-0.104245	-0.16358	-0.059335	-0.435605		6.39515	5.65477	5.97204	5.97204	6.29091	5.49118
13132185	chr23	smc1al	NM_212810 // smc1al // structural maintenance of chromosomes 1A, like // --- // 403060 /// ENSDART00000081016 // smc1al // structural maintenance of chromosomes 1A, like // --- // 403060 /// AY648730 // smc1al // structural maintenance of chromosomes 1A, like // --- // 403060 /// ENSDART00000121697 // smc1al // structural maintenance of chromosomes 1A, like // --- // 403060	NM_212810 // GO:0000166 // nucleotide binding // inferred from electronic annotation /// NM_212810 // GO:0005524 // ATP binding // inferred from electronic annotation /// ENSDART00000081016 // GO:0005515 // protein binding // inferred from electronic annotation /// ENSDART00000081016 // GO:0000166 // nucleotide binding // inferred from electronic annotation /// ENSDART00000081016 // GO:0005524 // ATP binding // inferred from electronic annotation /// AY648730 // GO:0000166 // nucleotide binding // inferred from electronic annotation /// AY648730 // GO:0005524 // ATP binding // inferred from electronic annotation /// ENSDART00000121697 // GO:0000166 // nucleotide binding // inferred from electronic annotation /// ENSDART00000121697 // GO:0005524 // ATP binding // inferred from electronic annotation		10.4732	9.92706	9.40864	9.08904		9.88716	9.55054	9.90737	9.71806		9.71566	9.92765	9.30836	9.13871	FALSE	-0.58605	-0.37652	0.49873	0.62902	-0.481285	0.563875	1.04516	-0.75755	0.00059	-0.10028	0.04967	-0.37848	-0.025305	0.353175	-0.85743		10.2001	9.24884	9.71885	9.71885	9.82165	9.22354
13249125	chr8	zgc:56596	ENSDART00000013870 // zgc:56596 // zgc:56596 // --- // 393270 /// NM_200300 // zgc:56596 // zgc:56596 // --- // 393270 /// BC049498 // zgc:56596 // zgc:56596 // --- // 393270	ENSDART00000013870 // GO:0005515 // protein binding // inferred from electronic annotation /// ENSDART00000013870 // GO:0003674 // molecular_function // no biological data available /// NM_200300 // GO:0003674 // molecular_function // no biological data available /// BC049498 // GO:0003674 // molecular_function // no biological data available		8.39411	8.36372	7.69294	7.36562		7.88122	7.83425	8.04729	8.05918		7.87688	8.5068	7.73162	7.61477	FALSE	-0.51289	-0.52947	0.35435	0.69356	-0.52118	0.523955	1.04514	-0.51723	0.14308	0.03868	0.24915	-0.187075	0.143915	0.33099	-0.654135		8.37891	7.52928	7.85773	7.85773	8.19184	7.67319
12961224	---	_	---	---		4.50709	4.75278	5.69844	4.64691		5.46558	4.09897	6.70316	6.03528		4.46626	4.11868	5.99916	4.48947	FALSE	0.95849	-0.65381	1.00472	1.38837	0.15234	1.19654	1.0442	-0.04083	-0.6341	0.30072	-0.15744	-0.337465	0.07164	0.409105	2.12969		4.62993	5.17267	4.78228	4.78228	4.29247	5.24432
13185228	chr4	rpl18a	---	---		4.77257	4.57095	3.93168	4.2665		3.93883	4.28244	4.28422	4.87997		4.12652	4.83864	4.19419	4.2551	FALSE	-0.83374	-0.28851	0.35254	0.61347	-0.561125	0.483005	1.04413	-0.64605	0.26769	0.26251	-0.0114	-0.18918	0.125555	0.314735	-0.10121		4.67176	4.09909	4.11064	4.11064	4.48258	4.22464
13073889	chr19	lin28a	---	---		6.15719	6.34883	5.25483	5.09059		5.24436	5.59853	5.20294	5.56751		5.66962	6.34282	5.11263	5.03214	FALSE	-0.91283	-0.7503	-0.05189	0.47692	-0.831565	0.212515	1.04408	-0.48757	-0.00601	-0.1422	-0.05845	-0.24679	-0.100325	0.146465	-1.11652		6.25301	5.17271	5.42145	5.42145	6.00622	5.07239
13039454	chr16	mcl1b	---	---		4.21606	4.15101	4.04126	3.43467		3.5732	3.3117	3.90131	4.17947		3.38051	3.91914	3.28121	3.39164	FALSE	-0.64286	-0.83931	-0.13995	0.7448	-0.741085	0.302425	1.04351	-0.83555	-0.23187	-0.76005	-0.04303	-0.53371	-0.40154	0.13217	0.15237		4.18354	3.73796	3.44245	3.44245	3.64982	3.33643
13036441	chr16	id4	ENSDART00000066372 // id4 // inhibitor of DNA binding 4 // --- // 664761 /// NM_001039990 // id4 // inhibitor of DNA binding 4 // --- // 664761 /// BC081684 // id4 // inhibitor of DNA binding 4 // --- // 664761	---		10.6216	10.9072	9.92322	9.88175		10.1682	10.3323	10.2643	10.5985		10.0608	10.8126	9.90151	9.77457	TRUE	-0.45339	-0.57488	0.34111	0.71673	-0.514135	0.52892	1.04305	-0.56083	-0.09458	-0.02171	-0.10718	-0.327705	-0.064445	0.26326	-0.680735		10.7644	9.90249	10.2502	10.2502	10.4367	9.83804
13046188	---	_	---	---		7.23335	6.15482	6.93172	6.30327		5.41892	6.83324	7.17132	7.0134		6.30327	5.36204	7.38874	7.05317	FALSE	-1.81443	0.67842	0.2396	0.71013	-0.568005	0.474865	1.04287	-0.93008	-0.79278	0.45702	0.7499	-0.86143	0.60346	1.46489	0.88969		6.69408	6.61749	6.12608	6.12608	5.83266	7.22096
13007464	chr14	pcdh2g5	BC162556 // pcdh2g3 // protocadherin 2 gamma 3 // --- // 554051 /// BC162556 // pcdh2g3 // protocadherin 2 gamma 3 // --- // 554051	BC162556 // GO:0005509 // calcium ion binding // inferred from electronic annotation /// BC162556 // GO:0005509 // calcium ion binding // inferred from electronic annotation /// ENSDART00000106694 // GO:0005509 // calcium ion binding // inferred from electronic annotation		5.57578	4.95477	4.41107	4.48797		4.74456	4.34495	4.90544	4.63822		4.48186	4.36466	4.86158	4.06857	FALSE	-0.83122	-0.60982	0.49437	0.15025	-0.72052	0.32231	1.04283	-1.09392	-0.59011	0.45051	-0.4194	-0.842015	0.015555	0.85757	-0.58868		5.26527	4.44952	4.54476	4.54476	4.42326	4.46508
13301238	chrUn	_	---	---		5.24998	5.27825	4.34997	4.45458		4.83457	4.27442	4.53043	4.9404		5.07501	5.25581	4.78625	4.90307	FALSE	-0.41541	-1.00383	0.18046	0.48582	-0.70962	0.33314	1.04276	-0.17497	-0.02244	0.43628	0.44849	-0.098705	0.442385	0.54109	-0.68092		5.26412	4.40227	4.5545	4.5545	5.16541	4.84466
12926117	---	_	---	---		7.32684	7.07113	7.27493	6.53169		6.80722	7.01343	7.69206	7.62271		7.25305	6.84714	7.59888	7.7258	FALSE	-0.51962	-0.0577	0.41713	1.09102	-0.28866	0.754075	1.04273	-0.07379	-0.22399	0.32395	1.19411	-0.14889	0.75903	0.90792	0.451385		7.19899	6.90331	6.91033	6.91033	7.05009	7.66234
12934393	---	_	---	---		7.32684	7.07113	7.27493	6.53169		6.80722	7.01343	7.69206	7.62271		7.25305	6.84714	7.59888	7.7258	FALSE	-0.51962	-0.0577	0.41713	1.09102	-0.28866	0.754075	1.04273	-0.07379	-0.22399	0.32395	1.19411	-0.14889	0.75903	0.90792	0.451385		7.19899	6.90331	6.91033	6.91033	7.05009	7.66234
13114685	chr21	mzt2b	ENSDART00000080686 // zgc:101080 // zgc:101080 // --- // 445174 /// ENSDART00000135605 // zgc:101080 // zgc:101080 // --- // 445174 /// NM_001003568 // zgc:101080 // zgc:101080 // --- // 445174 /// BC078275 // zgc:101080 // zgc:101080 // --- // 445174 /// ENSDART00000139935 // zgc:101080 // zgc:101080 // --- // 445174	ENSDART00000080686 // GO:0003674 // molecular_function // no biological data available /// ENSDART00000135605 // GO:0003674 // molecular_function // no biological data available /// NM_001003568 // GO:0003674 // molecular_function // no biological data available /// BC078275 // GO:0003674 // molecular_function // no biological data available /// ENSDART00000139935 // GO:0003674 // molecular_function // no biological data available		9.66997	9.42094	9.16306	8.74548		9.2595	8.91158	9.53817	9.53561		9.36022	9.30348	8.99164	8.82481	FALSE	-0.41047	-0.50936	0.37511	0.79013	-0.459915	0.58262	1.04253	-0.30975	-0.11746	-0.17142	0.07933	-0.213605	-0.046045	0.16756	-0.139835		9.54546	8.95427	9.08554	9.08554	9.33185	8.90822
13141743	chr23	_	---	---		9.00564	8.29864	7.50919	7.25338		7.93051	8.22257	7.77852	7.91648		7.83618	8.26109	7.73577	6.68221	FALSE	-1.07513	-0.07607	0.26933	0.6631	-0.5756	0.466215	1.04182	-1.16946	-0.03755	0.22658	-0.57117	-0.603505	-0.172295	0.43121	-1.49989		8.65214	7.38129	8.07654	8.07654	8.04863	7.20899
12933373	---	_	---	---		2.84375	3.78181	2.64417	2.88706		3.07442	3.04527	3.70264	3.40554		3.32901	3.89558	3.1944	3.4944	FALSE	0.23067	-0.73654	1.05847	0.51848	-0.252935	0.788475	1.04141	0.48526	0.11377	0.55023	0.60734	0.299515	0.578785	0.27927	-0.05292		3.31278	2.76561	3.05985	3.05985	3.61229	3.3444
12941405	---	_	---	---		2.84375	3.78181	2.64417	2.88706		3.07442	3.04527	3.70264	3.40554		3.32901	3.89558	3.1944	3.4944	FALSE	0.23067	-0.73654	1.05847	0.51848	-0.252935	0.788475	1.04141	0.48526	0.11377	0.55023	0.60734	0.299515	0.578785	0.27927	-0.05292		3.31278	2.76561	3.05985	3.05985	3.61229	3.3444
13140923	chr23	lmbr1l	---	---		8.70314	8.65067	8.08509	7.79754		8.03574	7.79644	8.12615	8.31743		8.4671	7.98245	8.14105	8.06153	TRUE	-0.6674	-0.85423	0.04106	0.51989	-0.760815	0.280475	1.04129	-0.23604	-0.66822	0.05596	0.26399	-0.45213	0.159975	0.612105	-0.42989		8.6769	7.94131	7.91609	7.91609	8.22478	8.10129
13218052	chr6	ssb	---	---		4.47557	3.98744	3.54722	3.3073		3.68504	3.27241	3.60109	3.83019		3.78743	4.33596	3.83083	3.86117	FALSE	-0.79053	-0.71503	0.05387	0.52289	-0.75278	0.28838	1.04116	-0.68814	0.34852	0.28361	0.55387	-0.16981	0.41874	0.58855	-0.56733		4.23151	3.42726	3.47872	3.47872	4.0617	3.846
13213359	chr6	_	---	---		8.4687	7.45612	7.4095	7.52516		7.60474	7.17299	8.07738	7.79212		7.02515	7.41298	7.34364	7.31995	FALSE	-0.86396	-0.28313	0.66788	0.26696	-0.573545	0.46742	1.04096	-1.44355	-0.04314	-0.06586	-0.20521	-0.743345	-0.135535	0.60781	0.050805		7.96241	7.46733	7.38887	7.38887	7.21907	7.33179
13287786	chrUn	_	---	---		8.2994	8.02714	7.816	7.93022		7.70205	7.52446	8.35097	8.37644		7.16568	7.95178	8.05303	8.04867	FALSE	-0.59735	-0.50268	0.53497	0.44622	-0.550015	0.490595	1.04061	-1.13372	-0.07536	0.23703	0.11845	-0.60454	0.17774	0.78228	0.46029		8.16327	7.87311	7.61326	7.61326	7.55873	8.05085
13284538	chrUn	_	---	---		8.61761	8.40185	7.52007	7.56175		7.80437	7.80577	7.73642	8.01694		7.76333	8.55663	7.53595	7.20683	FALSE	-0.81324	-0.59608	0.21635	0.45519	-0.70466	0.33577	1.04043	-0.85428	0.15478	0.01588	-0.35492	-0.34975	-0.16952	0.18023	-0.89721		8.50973	7.54091	7.80507	7.80507	8.15998	7.37139
12944230	---	_	---	---		9.09254	8.76864	8.7395	8.5834		8.71815	8.14932	9.23635	9.17305		8.31779	8.54679	8.48996	8.5004	FALSE	-0.37439	-0.61932	0.49685	0.58965	-0.496855	0.54325	1.04011	-0.77475	-0.22185	-0.24954	-0.083	-0.4983	-0.16627	0.33203	0.501825		8.93059	8.66145	8.43373	8.43373	8.43229	8.49518
13182772	chr4	tmem110l	---	---		4.86344	5.25397	4.01197	4.10178		4.13268	4.30577	3.93907	4.57508		4.53588	4.56114	4.05129	4.24494	FALSE	-0.73076	-0.9482	-0.0729	0.4733	-0.83948	0.2002	1.03968	-0.32756	-0.69283	0.03932	0.14316	-0.510195	0.09124	0.601435	-0.96398		5.0587	4.05687	4.21922	4.21922	4.54851	4.14811
13189589	chr4	_	---	---		5.55937	5.40128	4.97621	4.80708		4.78754	4.64378	5.38461	4.94694		4.89696	5.25577	4.91481	4.98973	FALSE	-0.77183	-0.7575	0.4084	0.13986	-0.764665	0.27413	1.0388	-0.66241	-0.14551	-0.0614	0.18265	-0.40396	0.060625	0.464585	-0.138565		5.48033	4.89165	4.71566	4.71566	5.07637	4.95227
12992015	chr12	_	---	---		5.27388	4.64508	3.99005	4.29086		4.12378	3.86435	4.08521	4.34126		4.36294	4.32499	3.79322	4.4469	FALSE	-1.1501	-0.78073	0.09516	0.0504	-0.965415	0.07278	1.03819	-0.91094	-0.32009	-0.19683	0.15604	-0.615515	-0.020395	0.59512	-0.599855		4.95948	4.14046	3.99406	3.99406	4.34396	4.12006
12969162	---	_	---	---		9.01649	9.75419	9.2377	8.47391		8.87545	9.27271	9.82765	9.3377		9.39882	9.28647	9.52014	9.285	FALSE	-0.14104	-0.48148	0.58995	0.86379	-0.31126	0.72687	1.03813	0.38233	-0.46772	0.28244	0.81109	-0.042695	0.546765	0.58946	-0.02094		9.38534	8.85581	9.07408	9.07408	9.34265	9.40257
13242948	chr8	cldn5a	---	---		7.73033	7.81698	6.56791	6.79316		7.06239	7.69914	7.13278	7.51851		7.22549	8.06271	6.9871	6.17691	FALSE	-0.66794	-0.11784	0.56487	0.72535	-0.39289	0.64511	1.038	-0.50484	0.24573	0.41919	-0.61625	-0.129555	-0.09853	0.031025	-1.14824		7.77365	6.68054	7.38077	7.38077	7.6441	6.58201
13155609	chr25	polr2c	---	---		6.87529	6.79356	6.42534	6.28484		6.22662	5.72334	6.67423	6.39262		6.70071	6.23834	6.29542	6.11057	FALSE	-0.64867	-1.07022	0.24889	0.10778	-0.859445	0.178335	1.03778	-0.17458	-0.55522	-0.12992	-0.17427	-0.3649	-0.152095	0.212805	0.07911		6.83442	6.35509	5.97498	5.97498	6.46952	6.20299
13284880	chrUn	_	---	---		6.85317	6.69797	5.68431	6.37462		5.62517	6.52487	6.49348	6.23934		6.14469	6.16901	4.74529	6.37123	FALSE	-1.228	-0.1731	0.80917	-0.13528	-0.70055	0.336945	1.0375	-0.70848	-0.52896	-0.93902	-0.00339	-0.61872	-0.471205	0.147515	-0.454715		6.77557	6.02947	6.07502	6.07502	6.15685	5.55826
13154783	chr25	crabp1a	ENSDART00000067510 // crabp1a // cellular retinoic acid binding protein 1a // --- // 171479 /// NM_182858 // crabp1a // cellular retinoic acid binding protein 1a // --- // 171479 /// BC091464 // crabp1a // cellular retinoic acid binding protein 1a // --- // 171479 /// ENSDART00000142705 // crabp1a // cellular retinoic acid binding protein 1a // --- // 171479	ENSDART00000067510 // GO:0005488 // binding // inferred from electronic annotation /// ENSDART00000067510 // GO:0005215 // transporter activity // inferred from electronic annotation /// ENSDART00000067510 // GO:0008289 // lipid binding // inferred from electronic annotation /// NM_182858 // GO:0005215 // transporter activity // inferred from electronic annotation /// NM_182858 // GO:0008289 // lipid binding // inferred from electronic annotation /// BC091464 // GO:0005215 // transporter activity // inferred from electronic annotation /// BC091464 // GO:0008289 // lipid binding // inferred from electronic annotation /// ENSDART00000142705 // GO:0005488 // binding // inferred from electronic annotation /// ENSDART00000142705 // GO:0005215 // transporter activity // inferred from electronic annotation /// ENSDART00000142705 // GO:0008289 // lipid binding // inferred from electronic annotation		8.69319	8.28512	8.06393	7.94453		8.04739	7.44074	8.3038	8.28943		8.16575	8.18002	8.10361	7.73903	FALSE	-0.6458	-0.84438	0.23987	0.3449	-0.74509	0.292385	1.03747	-0.52744	-0.1051	0.03968	-0.2055	-0.31627	-0.08291	0.23336	0.067625		8.48916	8.00423	7.74406	7.74406	8.17289	7.92132
13074460	chr19	igf2bp3	---	---		7.96326	7.51103	6.87131	6.6042		7.08939	6.92394	7.1775	6.91183		7.25642	7.2656	7.16639	6.80704	FALSE	-0.87387	-0.58709	0.30619	0.30763	-0.73048	0.30691	1.03739	-0.70684	-0.24543	0.29508	0.20284	-0.476135	0.24896	0.725095	-0.96139		7.73714	6.73775	7.00666	7.00666	7.26101	6.98672
13000791	chr13	_	---	---		6.53988	6.15371	5.54984	5.25653		5.65617	5.46108	5.68085	5.6234		6.00977	6.11893	5.89426	5.4506	FALSE	-0.88371	-0.69263	0.13101	0.36687	-0.78817	0.24894	1.03711	-0.53011	-0.03478	0.34442	0.19407	-0.282445	0.269245	0.55169	-0.85011		6.3468	5.40318	5.55863	5.55863	6.06435	5.67243
13278490	chrUn	_	---	---		8.69547	8.68733	8.02537	7.99548		8.23225	8.27189	8.54097	8.67483		8.34569	8.73546	7.96108	7.9414	FALSE	-0.46322	-0.41544	0.5156	0.67935	-0.43933	0.597475	1.0368	-0.34978	0.04813	-0.06429	-0.05408	-0.150825	-0.059185	0.09164	-0.325145		8.6914	8.01042	8.25207	8.25207	8.54058	7.95124
13282074	chrUn	_	---	---		11.0808	10.9331	10.1137	9.79891		10.3659	10.3496	10.2805	10.4067		10.6554	10.9083	10.0785	9.84953	FALSE	-0.71486	-0.58357	0.16677	0.60781	-0.649215	0.38729	1.03651	-0.42541	-0.02482	-0.03529	0.05062	-0.225115	0.007665	0.23278	-1.06475		11.007	9.95632	10.3577	10.3577	10.7818	9.96399
13282232	chrUn	_	---	---		11.0808	10.9331	10.1137	9.79891		10.3659	10.3496	10.2805	10.4067		10.6554	10.9083	10.0785	9.84953	FALSE	-0.71486	-0.58357	0.16677	0.60781	-0.649215	0.38729	1.03651	-0.42541	-0.02482	-0.03529	0.05062	-0.225115	0.007665	0.23278	-1.06475		11.007	9.95632	10.3577	10.3577	10.7818	9.96399
13220461	chr6	_	ENSDART00000151179 // si:dkey-19e4.5 // si:dkey-19e4.5 // --- // 570260 /// XM_002662398 // si:dkey-19e4.5 // si:dkey-19e4.5 // --- // 570260 /// ENSDART00000130900 // si:dkey-19e4.5 // si:dkey-19e4.5 // --- // 570260 /// ENSDART00000151658 // si:dkey-19e4.5 // si:dkey-19e4.5 // --- // 570260 /// ENSDART00000151152 // si:dkey-19e4.5 // si:dkey-19e4.5 // --- // 570260	ENSDART00000151179 // GO:0004045 // aminoacyl-tRNA hydrolase activity // inferred from electronic annotation /// ENSDART00000130900 // GO:0004045 // aminoacyl-tRNA hydrolase activity // inferred from electronic annotation /// ENSDART00000151658 // GO:0004045 // aminoacyl-tRNA hydrolase activity // inferred from electronic annotation /// ENSDART00000151152 // GO:0004045 // aminoacyl-tRNA hydrolase activity // inferred from electronic annotation		10.9759	10.3788	9.86051	9.6457		10.1366	9.86191	10.1115	10.1106		10.1824	10.4815	9.77897	9.563	FALSE	-0.83928	-0.51686	0.25097	0.46486	-0.67807	0.357915	1.03599	-0.79343	0.10277	-0.08154	-0.0827	-0.34533	-0.08212	0.26321	-0.812435		10.6773	9.7531	9.99925	9.99925	10.332	9.67098
13071375	chr19	rbm24a	---	---		3.89015	3.98636	3.64216	3.33842		3.59677	3.49056	3.6275	4.63578		3.80723	4.19991	3.32514	3.91464	FALSE	-0.29338	-0.4958	-0.01466	1.29736	-0.39459	0.64135	1.03594	-0.08292	0.21355	-0.31702	0.57622	0.065315	0.1296	0.064285	0.14001		3.93825	3.49029	3.54366	3.54366	4.00357	3.61989
12919799	---	_	---	---		4.05811	3.52649	3.41877	3.06386		3.22476	2.88988	3.99883	3.08534		3.199	3.47849	3.0885	3.49824	FALSE	-0.83335	-0.63661	0.58006	0.02148	-0.73498	0.30077	1.03575	-0.85911	-0.048	-0.33027	0.43438	-0.453555	0.052055	0.50561	-0.06622		3.7923	3.24132	3.05732	3.05732	3.33874	3.29337
12919951	---	_	---	---		4.05811	3.52649	3.41877	3.06386		3.22476	2.88988	3.99883	3.08534		3.199	3.47849	3.0885	3.49824	FALSE	-0.83335	-0.63661	0.58006	0.02148	-0.73498	0.30077	1.03575	-0.85911	-0.048	-0.33027	0.43438	-0.453555	0.052055	0.50561	-0.06622		3.7923	3.24132	3.05732	3.05732	3.33874	3.29337
12984809	chr12	_	XM_691587 // LOC568267 // BTB/POZ domain-containing protein KCTD17-like // --- // 568267 /// ENSDART00000078476 // LOC568267 // BTB/POZ domain-containing protein KCTD17-like // --- // 568267	ENSDART00000078476 // GO:0005515 // protein binding // inferred from electronic annotation		9.87116	9.45364	9.28914	9.22078		9.03533	8.76815	9.60332	9.45672		9.01219	9.46879	9.34906	9.02026	FALSE	-0.83583	-0.68549	0.31418	0.23594	-0.76066	0.27506	1.03572	-0.85897	0.01515	0.05992	-0.20052	-0.42191	-0.0703	0.35161	0.22084		9.6624	9.25496	8.90174	8.90174	9.24049	9.18466
13242472	chr8	_	---	---		4.10887	3.92815	3.11857	3.5536		3.51338	3.52812	4.02146	3.72635		3.71546	3.53193	3.47833	3.58572	FALSE	-0.59549	-0.40003	0.90289	0.17275	-0.49776	0.53782	1.03558	-0.39341	-0.39622	0.35976	0.03212	-0.394815	0.19594	0.590755	-0.32927		4.01851	3.33608	3.52075	3.52075	3.6237	3.53202
13093327	chr2	_	ENSDART00000113462 // si:dkeyp-68b7.5 // si:dkeyp-68b7.5 // --- // 100150484	ENSDART00000113462 // GO:0008270 // zinc ion binding // inferred from electronic annotation /// ENSDART00000113462 // GO:0003676 // nucleic acid binding // inferred from electronic annotation		6.60714	6.00079	5.57228	5.37165		6.18546	5.73097	6.35514	5.96768		5.34937	6.03144	6.30012	5.24915	FALSE	-0.42168	-0.26982	0.78286	0.59603	-0.34575	0.689445	1.03519	-1.25777	0.03065	0.72784	-0.1225	-0.61356	0.30267	0.91623	-0.628805		6.30396	5.47196	5.95822	5.95822	5.69041	5.77463
13120380	chr22	smarcd1	---	---		4.28691	3.79973	3.20602	3.35298		3.34374	2.96777	3.37519	3.47862		3.53105	3.79144	3.05147	3.44619	TRUE	-0.94317	-0.83196	0.16917	0.12564	-0.887565	0.147405	1.03497	-0.75586	-0.00829	-0.15455	0.09321	-0.382075	-0.03067	0.351405	-0.49267		4.04332	3.2795	3.15576	3.15576	3.66125	3.24883
12926971	---	_	---	---		6.91089	6.58963	5.8648	6.35523		6.1291	5.52546	6.30359	6.14032		7.01708	6.65198	5.9741	6.75118	FALSE	-0.78179	-1.06417	0.43879	-0.21491	-0.92298	0.11194	1.03492	0.10619	0.06235	0.1093	0.39595	0.08427	0.252625	0.168355	-0.24557		6.75026	6.11001	5.82728	5.82728	6.83453	6.36264
12934251	---	_	---	---		6.91089	6.58963	5.8648	6.35523		6.1291	5.52546	6.30359	6.14032		7.01708	6.65198	5.9741	6.75118	FALSE	-0.78179	-1.06417	0.43879	-0.21491	-0.92298	0.11194	1.03492	0.10619	0.06235	0.1093	0.39595	0.08427	0.252625	0.168355	-0.24557		6.75026	6.11001	5.82728	5.82728	6.83453	6.36264
13126665	chr22	lsm7	---	---		7.10523	7.34278	6.79861	6.55967		6.77515	5.98553	7.03776	6.70263		7.11846	6.86792	6.27457	6.86032	FALSE	-0.33008	-1.35725	0.23915	0.14296	-0.843665	0.191055	1.03472	0.01323	-0.47486	-0.52404	0.30065	-0.230815	-0.111695	0.11912	-0.05501		7.22401	6.67914	6.38034	6.38034	6.99319	6.56744
13155858	chr25	mogat3b	NM_001008626 // zgc:101757 // zgc:101757 // --- // 494083 /// BC086733 // zgc:101757 // zgc:101757 // --- // 494083	NM_001008626 // GO:0046961 // proton-transporting ATPase activity, rotational mechanism // inferred from electronic annotation /// BC086733 // GO:0046961 // proton-transporting ATPase activity, rotational mechanism // inferred from electronic annotation /// ENSDART00000008986 // GO:0046961 // proton-transporting ATPase activity, rotational mechanism // inferred from electronic annotation		9.12631	9.57161	8.98187	8.75687		8.90095	8.88656	9.46392	9.43364		8.7899	9.41709	8.96399	8.76177	FALSE	-0.22536	-0.68505	0.48205	0.67677	-0.455205	0.57941	1.03462	-0.33641	-0.15452	-0.01788	0.0049	-0.245465	-0.00649	0.238975	0.075435		9.34896	8.86937	8.89375	8.89375	9.10349	8.86288
13015976	chr14	nkap	ENSDART00000001318 // nkap // NFKB activating protein // --- // 336120 /// NM_001003414 // nkap // NFKB activating protein // --- // 336120 /// AY648738 // nkap // NFKB activating protein // --- // 336120 /// BC162399 // nkap // NFKB activating protein // --- // 336120 /// BC162402 // nkap // NFKB activating protein // --- // 336120 /// BC117604 // nkap // NFKB activating protein // --- // 336120 /// ENSDART00000105688 // nkap // NFKB activating protein // --- // 336120 /// ENSDART00000124629 // nkap // NFKB activating protein // --- // 336120 /// ENSDART00000126797 // nkap // NFKB activating protein // --- // 336120 /// ENSDART00000105800 // nkap // NFKB activating protein // --- // 336120 /// BC095558 // nkap // NFKB activating protein // --- // 336120	---		9.16794	8.99108	8.77505	8.3518		8.80419	8.45462	9.25505	9.03962		8.79856	9.00405	8.92731	8.25034	FALSE	-0.36375	-0.53646	0.48	0.68782	-0.450105	0.58391	1.03401	-0.36938	0.01297	0.15226	-0.10146	-0.178205	0.0254	0.203605	0.001845		9.07951	8.56343	8.62941	8.62941	8.90131	8.58882
13047684	chr17	zgc:92137	BC075900 // zgc:92137 // zgc:92137 // --- // 445049 /// ENSDART00000024558 // zgc:92137 // zgc:92137 // --- // 445049	BC075900 // GO:0003824 // catalytic activity // inferred from electronic annotation /// BC075900 // GO:0016787 // hydrolase activity // inferred from electronic annotation /// BC075900 // GO:0016798 // hydrolase activity, acting on glycosyl bonds // inferred from electronic annotation /// BC075900 // GO:0043169 // cation binding // inferred from electronic annotation /// ENSDART00000024558 // GO:0003824 // catalytic activity // inferred from electronic annotation /// ENSDART00000024558 // GO:0043169 // cation binding // inferred from electronic annotation /// ENSDART00000024558 // GO:0016787 // hydrolase activity // inferred from electronic annotation /// ENSDART00000024558 // GO:0016798 // hydrolase activity, acting on glycosyl bonds // inferred from electronic annotation		6.28911	5.94999	11.4855	11.8895		5.52314	5.42844	11.8299	12.3247		5.86048	6.19058	11.9544	11.8055	TRUE	-0.76597	-0.52155	0.3443	0.43518	-0.64376	0.38974	1.0335	-0.42863	0.24059	0.46881	-0.08406	-0.09402	0.192375	0.286395	12.1695		6.11955	11.6875	5.47579	5.47579	6.02553	11.8799
13243475	chr8	unc45b	NM_153673 // unc45b // unc-45 homolog B (C. elegans) // --- // 266640 /// ENSDART00000002164 // unc45b // unc-45 homolog B (C. elegans) // --- // 266640 /// BC076400 // unc45b // unc-45 homolog B (C. elegans) // --- // 266640 /// ENSDART00000131171 // unc45b // unc-45 homolog B (C. elegans) // --- // 266640	NM_153673 // GO:0005515 // protein binding // inferred from physical interaction /// ENSDART00000002164 // GO:0005515 // protein binding // inferred from physical interaction /// ENSDART00000002164 // GO:0005488 // binding // inferred from electronic annotation /// BC076400 // GO:0005515 // protein binding // inferred from physical interaction /// ENSDART00000131171 // GO:0005515 // protein binding // inferred from electronic annotation /// ENSDART00000131171 // GO:0005515 // protein binding // inferred from physical interaction		9.71543	9.148	8.35266	8.14707		8.94172	8.48832	8.5064	8.62572		8.92105	9.24852	8.25499	8.4766	FALSE	-0.77371	-0.65968	0.15374	0.47865	-0.716695	0.316195	1.03289	-0.79438	0.10052	-0.09767	0.32953	-0.34693	0.11593	0.46286	-1.33081		9.43172	8.24986	8.71502	8.71502	9.08479	8.36579
13143890	chr24	_	ENSDART00000132428 // LOC100006634 // protein FAM55C-like // --- // 100006634 /// XM_001345287 // LOC100006634 // protein FAM55C-like // --- // 100006634	---		4.43668	4.23944	5.61485	4.73441		3.90502	4.078	6.1142	5.60724		4.22608	3.91598	6.13124	5.79086	FALSE	-0.53166	-0.16144	0.49935	0.87283	-0.34655	0.68609	1.03264	-0.2106	-0.32346	0.51639	1.05645	-0.26703	0.78642	1.05345	2.70578		4.33806	5.17463	3.99151	3.99151	4.07103	5.96105
13109338	---	_	---	---		5.54734	4.64214	4.28063	4.47688		5.0471	4.40003	6.04622	4.03419		4.92074	4.39064	4.02146	6.03526	FALSE	-0.50024	-0.24211	1.76559	-0.44269	-0.371175	0.66145	1.03262	-0.6266	-0.2515	-0.25917	1.55838	-0.43905	0.649605	1.08866	-0.399345		5.09474	4.37875	4.72357	4.72357	4.65569	5.02836
13300906	chrUn	_	---	---		5.29901	4.78711	4.49919	4.21728		4.89095	3.96497	4.63797	4.91024		4.51216	4.59076	4.39552	4.49669	FALSE	-0.40806	-0.82214	0.13878	0.69296	-0.6151	0.41587	1.03097	-0.78685	-0.19635	-0.10367	0.27941	-0.4916	0.08787	0.57947	-0.33868		5.04306	4.35823	4.42796	4.42796	4.55146	4.44611
12992976	chr12	_	---	---		4.84533	3.96559	3.74966	3.7698		3.65205	3.64017	4.02232	4.04006		4.41743	3.81388	3.48808	3.77792	FALSE	-1.19328	-0.32542	0.27266	0.27026	-0.75935	0.27146	1.03081	-0.4279	-0.15171	-0.26158	0.00812	-0.289805	-0.12673	0.163075	-0.26065		4.40546	3.75973	3.64611	3.64611	4.11566	3.633
12989538	chr12	_	---	---		10.1189	10.0602	9.7729	9.71781		9.79106	9.70834	10.4425	10.43		9.41796	9.97801	9.85333	9.47153	FALSE	-0.32782	-0.35181	0.66962	0.71221	-0.339815	0.690915	1.03073	-0.70092	-0.08214	0.08043	-0.24628	-0.39153	-0.082925	0.308605	0.34241		10.0895	9.74535	9.7497	9.7497	9.69798	9.66243
13135366	chr23	rnf41	---	---		6.28328	5.99838	5.37893	5.29094		5.45719	5.51626	5.66426	5.75726		5.79357	5.60101	5.45144	5.26163	FALSE	-0.82609	-0.48212	0.28533	0.46632	-0.654105	0.375825	1.02993	-0.48971	-0.39737	0.07251	-0.02931	-0.44354	0.0216	0.46514	-0.58186		6.14083	5.33493	5.48672	5.48672	5.69729	5.35654
13269248	chr9	_	ENSDART00000017677 // ttna // titin a // --- // 317731 /// ENSDART00000000591 // ttna // titin a // --- // 317731	ENSDART00000017677 // GO:0005515 // protein binding // inferred from electronic annotation /// ENSDART00000017677 // GO:0004713 // protein tyrosine kinase activity // inferred from electronic annotation /// ENSDART00000017677 // GO:0005524 // ATP binding // inferred from electronic annotation /// ENSDART00000017677 // GO:0004672 // protein kinase activity // inferred from electronic annotation /// ENSDART00000017677 // GO:0003676 // nucleic acid binding // inferred from electronic annotation /// ENSDART00000017677 // GO:0003677 // DNA binding // inferred from electronic annotation /// ENSDART00000017677 // GO:0005089 // Rho guanyl-nucleotide exchange factor activity // inferred from electronic annotation /// ENSDART00000017677 // GO:0005097 // Rab GTPase activator activity // inferred from electronic annotation /// ENSDART00000017677 // GO:0005319 // lipid transporter activity // inferred from electronic annotation /// ENSDART00000017677 // GO:0008307 // structural constituent of muscle // inferred from mutant phenotype /// ENSDART00000017677 // GO:0016772 // transferase activity, transferring phosphorus-containing groups // inferred from electronic annotation /// ENSDART00000017677 // GO:0016849 // phosphorus-oxygen lyase activity // inferred from electronic annotation /// ENSDART00000000591 // GO:0005515 // protein binding // inferred from electronic annotation /// ENSDART00000000591 // GO:0003676 // nucleic acid binding // inferred from electronic annotation /// ENSDART00000000591 // GO:0003677 // DNA binding // inferred from electronic annotation /// ENSDART00000000591 // GO:0004672 // protein kinase activity // inferred from electronic annotation /// ENSDART00000000591 // GO:0004713 // protein tyrosine kinase activity // inferred from electronic annotation /// ENSDART00000000591 // GO:0005089 // Rho guanyl-nucleotide exchange factor activity // inferred from electronic annotation /// ENSDART00000000591 // GO:0005097 // Rab GTPase activator activity // inferred from electronic annotation /// ENSDART00000000591 // GO:0005319 // lipid transporter activity // inferred from electronic annotation /// ENSDART00000000591 // GO:0005524 // ATP binding // inferred from electronic annotation /// ENSDART00000000591 // GO:0008307 // structural constituent of muscle // inferred from mutant phenotype /// ENSDART00000000591 // GO:0016772 // transferase activity, transferring phosphorus-containing groups // inferred from electronic annotation /// ENSDART00000000591 // GO:0016849 // phosphorus-oxygen lyase activity // inferred from electronic annotation		10.2472	9.40054	9.36271	9.23791		9.61074	8.94731	10.0359	9.53459		8.88806	9.0946	9.62219	9.32705	FALSE	-0.63644	-0.45323	0.67324	0.29668	-0.544835	0.48496	1.0298	-1.35912	-0.30594	0.25948	0.08914	-0.83253	0.17431	1.00684	-0.017305		9.82386	9.30031	9.27903	9.27903	8.99133	9.47462
13258534	chr9	_	---	---		5.54399	5.65404	4.54163	4.6504		5.22835	5.10747	5.11956	5.26965		5.51165	5.64017	4.5512	4.91146	FALSE	-0.31564	-0.54657	0.57793	0.61925	-0.431105	0.59859	1.0297	-0.03234	-0.01387	0.00957	0.26106	-0.023105	0.135315	0.15842	-0.976305		5.59901	4.59601	5.16791	5.16791	5.57591	4.73133
13001830	---	_	---	---		6.87139	6.81343	6.64185	6.44156		5.38318	6.21324	6.54297	6.51087		6.0631	6.35902	6.31741	6.67517	FALSE	-1.48821	-0.60019	-0.09888	0.06931	-1.0442	-0.014785	1.02942	-0.80829	-0.45441	-0.32444	0.23361	-0.63135	-0.045415	0.585935	0.428005		6.84241	6.54171	5.79821	5.79821	6.21106	6.49629
13196975	---	_	---	---		9.17562	8.82574	7.92123	7.61234		9.13858	8.32173	8.49332	8.55622		8.70409	8.56924	8.38967	7.8352	FALSE	-0.03704	-0.50401	0.57209	0.94388	-0.270525	0.757985	1.02851	-0.47153	-0.2565	0.46844	0.22286	-0.364015	0.34565	0.709665	-1.43928		9.00068	7.76679	8.73015	8.73015	8.63667	8.11244
13099450	chr20	rbm25b	ENSDART00000142765 // LOC793437 // uncharacterized LOC793437 // --- // 793437	ENSDART00000142765 // GO:0008270 // zinc ion binding // inferred from electronic annotation /// ENSDART00000142765 // GO:0003676 // nucleic acid binding // inferred from electronic annotation		5.342	4.82503	4.332	4.16076		4.2654	4.14611	4.31217	4.48198		4.35584	4.76258	4.54388	4.30131	FALSE	-1.0766	-0.67892	-0.01983	0.32122	-0.87776	0.150695	1.02846	-0.98616	-0.06245	0.21188	0.14055	-0.524305	0.176215	0.70052	-0.645815		5.08352	4.24638	4.20575	4.20575	4.55921	4.42259
13027426	chr15	_	---	---		8.34035	7.7441	6.68465	6.54913		7.8034	7.53496	7.23311	7.31136		7.45296	7.64377	6.88425	6.19534	FALSE	-0.53695	-0.20914	0.54846	0.76223	-0.373045	0.655345	1.02839	-0.88739	-0.10033	0.1996	-0.35379	-0.49386	-0.077095	0.416765	-1.82228		8.04223	6.61689	7.66918	7.66918	7.54837	6.53979
13028199	chr15	chordc1a	ENSDART00000041249 // zgc:114108 // zgc:114108 // --- // 573996 /// NM_001025175 // zgc:114108 // zgc:114108 // --- // 573996 /// BC097168 // zgc:114108 // zgc:114108 // --- // 573996	---		8.58182	9.08646	7.89258	8.51708		8.18929	8.44913	8.30319	9.13314		8.02056	8.93391	7.80176	8.44669	FALSE	-0.39253	-0.63733	0.41061	0.61606	-0.51493	0.513335	1.02827	-0.56126	-0.15255	-0.09082	-0.07039	-0.356905	-0.080605	0.2763	-0.230355		8.83414	8.20483	8.31921	8.31921	8.47724	8.12422
12969542	chr10	_	---	---		4.77999	4.03766	3.56286	3.93747		4.3532	3.70463	4.34406	4.45239		4.7072	4.23466	3.74948	3.33725	FALSE	-0.42679	-0.33303	0.7812	0.51492	-0.37991	0.64806	1.02797	-0.07279	0.197	0.18662	-0.60022	0.062105	-0.2068	-0.268905	-0.28935		4.40883	3.75016	4.02891	4.02891	4.47093	3.54337
13222060	chr6	_	XM_003198822 // apof // apolipoprotein F // --- // 793418 /// ENSDART00000122710 // apof // apolipoprotein F // --- // 793418	---		8.56121	8.53522	7.93849	8.02739		8.134	7.87621	8.42411	8.51006		7.91975	8.44689	7.93885	7.53746	FALSE	-0.42721	-0.65901	0.48562	0.48267	-0.54311	0.484145	1.02726	-0.64146	-0.08833	0.00036	-0.48993	-0.364895	-0.244785	0.12011	-0.103295		8.54822	7.98294	8.00511	8.00511	8.18332	7.73816
13302784	chrUn	_	---	---		8.4938	8.25136	8.44114	8.51146		7.61382	7.12457	8.79344	8.20669		8.54713	7.61992	8.23449	8.91198	FALSE	-0.87998	-1.12679	0.3523	-0.30477	-1.00339	0.023765	1.02715	0.05333	-0.63144	-0.20665	0.40052	-0.289055	0.096935	0.38599	1.23459		8.37258	8.4763	7.36919	7.36919	8.08352	8.57324
12986123	chr12	_	---	---		5.83277	5.72515	5.26376	4.83653		4.95173	4.98111	5.38541	5.14367		5.02009	5.51223	5.26185	4.98273	FALSE	-0.88104	-0.74404	0.12165	0.30714	-0.81254	0.214395	1.02693	-0.81268	-0.21292	-0.00191	0.1462	-0.5128	0.072145	0.584945	-0.430695		5.77896	5.05015	4.96642	4.96642	5.26616	5.12229
13122725	chr22	_	ENSDART00000149389 // LOC100332929 // guanine nucleotide-binding protein subunit alpha-15-like // --- // 100332929	---		5.23931	5.23685	6.40676	5.73776		5.12216	5.02719	7.47084	6.40036		5.51393	4.65268	7.01778	5.95733	FALSE	-0.11715	-0.20966	1.06408	0.6626	-0.163405	0.86334	1.02674	0.27462	-0.58417	0.61102	0.21957	-0.154775	0.415295	0.57007	2.6951		5.23808	6.07226	5.07468	5.07468	5.08331	6.48756
12928521	---	_	---	---		3.40789	3.7112	2.79779	2.88632		2.62295	2.36254	2.64419	2.95927		2.9652	2.70566	3.01038	2.68219	FALSE	-0.78494	-1.34866	-0.1536	0.07295	-1.0668	-0.040325	1.02648	-0.44269	-1.00554	0.21259	-0.20413	-0.724115	0.00423	0.728345	-0.408505		3.55954	2.84206	2.49275	2.49275	2.83543	2.84628
13164435	chr3	ftr50	XR_117612 // LOC100000205 // GTPase, IMAP family member // --- // 100000205	ENSDART00000138762 // GO:0005525 // GTP binding // inferred from electronic annotation		5.87381	6.2175	6.40325	6.40892		4.41969	5.30088	6.65304	5.84113		5.83946	5.14726	6.53411	6.17005	TRUE	-1.45412	-0.91662	0.24979	-0.56779	-1.18537	-0.159	1.02637	-0.03435	-1.07024	0.13086	-0.23887	-0.552295	-0.054005	0.49829	1.74723		6.04566	6.40609	4.86029	4.86029	5.49336	6.35208
13002685	chr13	eif3s10	---	---		4.47855	3.96035	3.25952	3.58813		3.2939	3.44067	3.31125	3.88391		3.1185	4.06876	3.13971	3.5404	FALSE	-1.18465	-0.51968	0.05173	0.29578	-0.852165	0.173755	1.02592	-1.36005	0.10841	-0.11981	-0.04773	-0.62582	-0.08377	0.54205	-0.56533		4.21945	3.42382	3.36728	3.36728	3.59363	3.34005
13002620	chr13	zgc:110319	---	---		7.87182	8.1996	7.18848	7.3575		7.57131	7.20186	7.49991	7.79903		7.7076	7.57828	7.48278	7.14617	FALSE	-0.30051	-0.99774	0.31143	0.44153	-0.649125	0.37648	1.0256	-0.16422	-0.62132	0.2943	-0.21133	-0.39277	0.041485	0.434255	-0.499835		8.03571	7.27299	7.38659	7.38659	7.64294	7.31447
13114645	chr21	smarcb1b	---	---		5.35888	5.40893	4.63198	4.71544		4.72065	4.36696	4.61157	5.10595		4.74909	5.25738	4.5712	4.63988	FALSE	-0.63823	-1.04197	-0.02041	0.39051	-0.8401	0.18505	1.02515	-0.60979	-0.15155	-0.06078	-0.07556	-0.38067	-0.06817	0.3125	-0.39524		5.38391	4.67371	4.5438	4.5438	5.00324	4.60554
13042510	chr16	pdcl	NM_199647 // pdcl // phosducin-like // --- // 323645 /// ENSDART00000024096 // pdcl // phosducin-like // --- // 323645 /// BC059596 // pdcl // phosducin-like // --- // 323645	---		11.4604	11.4331	10.8515	10.7288		11.0257	10.607	11.2381	11.1302		10.9238	11.3709	10.8618	10.7149	FALSE	-0.43474	-0.82608	0.38664	0.40139	-0.63041	0.394015	1.02442	-0.53661	-0.06226	0.01028	-0.01395	-0.299435	-0.001835	0.2976	-0.288825		11.4468	10.7902	10.8164	10.8164	11.1473	10.7883
13273225	chrU	_	---	---		7.65269	7.00953	6.47332	6.4948		6.92634	6.65883	6.72624	7.21346		6.59333	7.22327	6.83528	6.11506	FALSE	-0.72635	-0.3507	0.25292	0.71866	-0.538525	0.48579	1.02432	-1.05936	0.21374	0.36196	-0.37974	-0.42281	-0.00889	0.41392	-0.669785		7.33111	6.48406	6.79258	6.79258	6.9083	6.47517
13038992	chr16	_	---	---		4.52858	4.14853	3.386	3.8589		3.9099	3.51516	4.04783	3.99361		3.62176	4.18541	3.56978	3.85651	FALSE	-0.61868	-0.63337	0.66183	0.13471	-0.626025	0.39827	1.02429	-0.90682	0.03688	0.18378	-0.00239	-0.43497	0.090695	0.525665	-0.407915		4.33855	3.62245	3.71253	3.71253	3.90359	3.71314
13069604	chr19	nudc	ENSDART00000010992 // nudc // nuclear distribution gene C homolog // --- // 393893 /// NM_200919 // nudc // nuclear distribution gene C homolog // --- // 393893 /// BC045909 // nudc // nuclear distribution gene C homolog // --- // 393893	ENSDART00000010992 // GO:0003674 // molecular_function // no biological data available /// NM_200919 // GO:0003674 // molecular_function // no biological data available /// BC045909 // GO:0003674 // molecular_function // no biological data available		11.3565	11.184	10.4131	10.0752		11.1385	10.6742	10.8359	10.9729		11.0216	11.0467	10.296	10.176	FALSE	-0.21802	-0.50983	0.4228	0.89769	-0.363925	0.660245	1.02417	-0.33493	-0.13735	-0.11708	0.10072	-0.23614	-0.00818	0.22796	-1.02813		11.2703	10.2441	10.9064	10.9064	11.0342	10.236
13249058	chr8	entpd4	---	---		6.21489	6.37941	6.04878	5.60779		5.62466	5.69456	5.94838	6.48124		5.9089	6.23622	5.72133	6.0592	FALSE	-0.59023	-0.68485	-0.1004	0.87345	-0.63754	0.386525	1.02406	-0.30599	-0.14319	-0.32745	0.45141	-0.22459	0.06198	0.28657	0.086335		6.29715	5.82828	5.65961	5.65961	6.07256	5.89026
13162999	chr25	_	---	---		4.89254	5.40816	4.06211	3.56311		4.20935	3.96524	3.65684	3.89002		3.74984	5.01705	3.51556	3.90232	FALSE	-0.68319	-1.44292	-0.40527	0.32691	-1.06306	-0.03918	1.02388	-1.1427	-0.39111	-0.54655	0.33921	-0.766905	-0.10367	0.663235	-1.65161		5.15035	3.81261	4.0873	4.0873	4.38345	3.70894
13106960	chr20	zgc:158463	AB043787 // runx1 // runt-related transcription factor 1 // --- // 58126 /// FJ915075 // zgc:158463 // zgc:158463 // --- // 100037361	AB043787 // GO:0003677 // DNA binding // inferred from electronic annotation /// AB043787 // GO:0003700 // sequence-specific DNA binding transcription factor activity // inferred from electronic annotation /// AB043787 // GO:0005524 // ATP binding // inferred from electronic annotation /// AB043787 // GO:0043565 // sequence-specific DNA binding // inferred from physical interaction /// FJ915075 // GO:0003674 // molecular_function // no biological data available		8.07991	8.07639	7.1062	7.26724		7.41226	7.65228	7.60547	7.72348		7.90218	7.83007	7.41002	7.48173	FALSE	-0.66765	-0.42411	0.49927	0.45624	-0.54588	0.477755	1.02364	-0.17773	-0.24632	0.30382	0.21449	-0.212025	0.259155	0.47118	-0.759225		8.07815	7.18672	7.53227	7.53227	7.86613	7.44588
12997096	chr13	_	---	---		9.72985	9.39768	8.97582	8.87974		8.89206	9.28349	9.34524	9.60507		8.2955	9.54376	9.13117	8.73687	FALSE	-0.83779	-0.11419	0.36942	0.72533	-0.47599	0.547375	1.02336	-1.43435	0.14608	0.15535	-0.14287	-0.644135	0.00624	0.650375	-0.248605		9.56377	8.92778	9.08778	9.08778	8.91963	8.93402
13276876	chrUn	_	---	---		7.44761	7.16528	8.0558	7.4292		6.97972	6.88517	8.9904	7.79289		6.97837	7.44984	8.73336	7.16491	FALSE	-0.46789	-0.28011	0.9346	0.36369	-0.374	0.649145	1.02314	-0.46924	0.28456	0.67756	-0.26429	-0.09234	0.206635	0.298975	1.89526		7.30645	7.7425	6.93244	6.93244	7.2141	7.94914
13250549	chr8	mecp2	NM_212736 // mecp2 // methyl CpG binding protein 2 // --- // 335250 /// ENSDART00000123882 // mecp2 // methyl CpG binding protein 2 // --- // 335250 /// BC093116 // mecp2 // methyl CpG binding protein 2 // --- // 335250	NM_212736 // GO:0003677 // DNA binding // inferred from electronic annotation /// ENSDART00000123882 // GO:0003677 // DNA binding // inferred from electronic annotation /// BC093116 // GO:0003677 // DNA binding // inferred from electronic annotation		8.68362	8.51548	8.56927	8.69027		7.86977	8.04352	8.81685	9.20279		7.85988	8.63993	8.59365	8.52155	FALSE	-0.81385	-0.47196	0.24758	0.51252	-0.642905	0.38005	1.02296	-0.82374	0.12445	0.02438	-0.16872	-0.349645	-0.07217	0.277475	1.0834		8.59955	8.62977	7.95664	7.95664	8.24991	8.5576
13303600	chrUn	_	---	---		6.18659	6.32473	5.42422	5.38229		5.64552	5.39149	5.60894	5.76867		5.90505	5.99478	4.92552	5.64751	FALSE	-0.54107	-0.93324	0.18472	0.38638	-0.737155	0.28555	1.0227	-0.28154	-0.32995	-0.4987	0.26522	-0.305745	-0.11674	0.189005	-0.682105		6.25566	5.40325	5.51851	5.51851	5.94992	5.28651
13027984	chr15	_	ENSDART00000020745 // wu:fb30e12 // wu:fb30e12 // --- // 321704 /// XM_002664694 // wu:fb30e12 // wu:fb30e12 // --- // 321704	ENSDART00000020745 // GO:0008270 // zinc ion binding // inferred from electronic annotation /// ENSDART00000020745 // GO:0003676 // nucleic acid binding // inferred from electronic annotation /// XM_002664694 // GO:0003676 // nucleic acid binding // inferred from electronic annotation /// XM_002664694 // GO:0008270 // zinc ion binding // inferred from electronic annotation		10.1754	10.1258	9.20552	9.33586		9.55812	9.58854	9.65987	9.77219		9.58496	10.1166	9.32943	9.14966	FALSE	-0.61732	-0.53722	0.45435	0.43633	-0.57727	0.44534	1.02261	-0.59048	-0.00915	0.12391	-0.1862	-0.299815	-0.031145	0.26867	-0.73721		10.1506	9.27069	9.57333	9.57333	9.85079	9.23954
13053240	chr17	ywhaqb	---	---		9.04972	9.69226	8.40897	8.55871		8.54511	8.59915	8.66041	8.75472		9.08166	9.26123	8.58223	8.85393	FALSE	-0.50461	-1.09311	0.25144	0.19601	-0.79886	0.223725	1.02259	0.03194	-0.43103	0.17326	0.29522	-0.199545	0.23424	0.433785	-0.751715		9.37099	8.48384	8.57213	8.57213	9.17144	8.71808
13070770	chr19	vps45	---	---		3.68769	3.67076	3.12711	2.96448		3.06089	2.9956	3.23305	3.60173		3.26776	3.37468	3.23153	3.22614	FALSE	-0.6268	-0.67516	0.10594	0.63725	-0.65098	0.371595	1.02257	-0.41993	-0.29608	0.10442	0.26166	-0.358005	0.18304	0.541045	-0.244285		3.67922	3.0458	3.02825	3.02825	3.32122	3.22884
12971164	chr10	_	---	---		4.52853	4.38495	4.022	3.96974		3.9088	3.74767	4.50028	4.27887		4.08453	4.50112	3.80179	3.70645	FALSE	-0.61973	-0.63728	0.47828	0.30913	-0.628505	0.393705	1.02221	-0.444	0.11617	-0.22021	-0.26329	-0.163915	-0.24175	-0.077835	0.10047		4.45674	3.99587	3.82823	3.82823	4.29283	3.75412
13081969	chr2	tcea1	ENSDART00000101861 // tcea1 // transcription elongation factor A (SII), 1 // --- // 336105 /// NM_199994 // tcea1 // transcription elongation factor A (SII), 1 // --- // 336105 /// BC053177 // tcea1 // transcription elongation factor A (SII), 1 // --- // 336105	ENSDART00000101861 // GO:0003677 // DNA binding // inferred from electronic annotation /// ENSDART00000101861 // GO:0008270 // zinc ion binding // inferred from electronic annotation /// ENSDART00000101861 // GO:0003676 // nucleic acid binding // inferred from electronic annotation /// ENSDART00000101861 // GO:0003746 // translation elongation factor activity // inferred from electronic annotation /// NM_199994 // GO:0003676 // nucleic acid binding // inferred from electronic annotation /// NM_199994 // GO:0003677 // DNA binding // inferred from electronic annotation /// NM_199994 // GO:0003746 // translation elongation factor activity // inferred from electronic annotation /// NM_199994 // GO:0008270 // zinc ion binding // inferred from electronic annotation /// BC053177 // GO:0003676 // nucleic acid binding // inferred from electronic annotation /// BC053177 // GO:0003677 // DNA binding // inferred from electronic annotation /// BC053177 // GO:0003746 // translation elongation factor activity // inferred from electronic annotation /// BC053177 // GO:0008270 // zinc ion binding // inferred from electronic annotation		10.5282	10.3287	9.48538	9.34301		9.91246	9.7278	9.81937	9.83575		9.94072	10.265	9.31903	9.27273	FALSE	-0.61575	-0.60095	0.33399	0.49274	-0.60835	0.413365	1.02172	-0.58749	-0.06379	-0.16635	-0.07028	-0.32564	-0.118315	0.207325	-1.00686		10.4285	9.41419	9.82013	9.82013	10.1028	9.29588
12960249	chr10	nxnl2	BC086727 // zgc:101722 // zgc:101722 // --- // 494087 /// ENSDART00000016103 // zgc:101722 // zgc:101722 // --- // 494087	ENSDART00000016103 // GO:0016491 // oxidoreductase activity // inferred from electronic annotation /// ENSDART00000016103 // GO:0016209 // antioxidant activity // inferred from electronic annotation		7.99964	7.88734	7.51385	7.54363		7.5227	7.45729	8.04364	8.14919		7.32759	7.79991	7.6046	7.53197	FALSE	-0.47694	-0.43005	0.52979	0.60556	-0.453495	0.567675	1.02117	-0.67205	-0.08743	0.09075	-0.01166	-0.37974	0.039545	0.419285	0.19167		7.94349	7.52874	7.49	7.49	7.56375	7.56828
13148269	chr24	_	---	---		6.31735	6.40479	5.77438	6.11582		5.89312	5.72066	6.27561	6.54848		6.01322	6.30404	6.07227	6.16304	FALSE	-0.42423	-0.68413	0.50123	0.43266	-0.55418	0.466945	1.02113	-0.30413	-0.10075	0.29789	0.04722	-0.20244	0.172555	0.374995	0.189185		6.36107	5.9451	5.80689	5.80689	6.15863	6.11765
13247690	chr8	_	---	---		4.67968	4.02282	4.14415	3.66699		4.18631	3.7619	4.38585	4.71242		4.19284	4.02312	3.61521	3.93739	FALSE	-0.49337	-0.26092	0.2417	1.04543	-0.377145	0.643565	1.02071	-0.48684	0.0003	-0.52894	0.2704	-0.24327	-0.12927	0.114	0.12935		4.35125	3.90557	3.9741	3.9741	4.10798	3.7763
13096611	chr20	_	---	---		6.31773	6.42758	5.88147	6.00231		5.87533	5.98755	6.44329	6.59842		6.34851	7.12079	6.12427	5.9727	FALSE	-0.4424	-0.44003	0.56182	0.59611	-0.441215	0.578965	1.02018	0.03078	0.69321	0.2428	-0.02961	0.361995	0.106595	-0.2554	0.15865		6.37265	5.94189	5.93144	5.93144	6.73465	6.04848
12917873	---	_	---	---		5.12104	5.18386	5.09119	4.73323		4.99109	5.29749	5.43786	6.41027		5.23931	5.55118	5.43208	5.46615	FALSE	-0.12995	0.11363	0.34667	1.67704	-0.00816	1.01185	1.02001	0.11827	0.36732	0.34089	0.73292	0.242795	0.536905	0.29411	0.539535		5.15245	4.91221	5.14429	5.14429	5.39524	5.44911
13110470	---	_	---	---		10.1371	9.90718	9.28217	9.15995		9.55197	9.23116	9.72702	9.49383		9.9066	9.74839	9.14826	9.55265	FALSE	-0.58511	-0.67602	0.44485	0.33388	-0.630565	0.389365	1.01993	-0.23048	-0.15879	-0.13391	0.3927	-0.194635	0.129395	0.32403	-0.58221		10.0221	9.22106	9.39156	9.39156	9.82749	9.35046
12925111	---	_	---	---		6.36457	5.9962	5.19531	5.45716		5.45149	6.08982	6.19264	5.68005		5.17185	5.50151	5.23031	5.41033	FALSE	-0.91308	0.09362	0.99733	0.22289	-0.40973	0.61011	1.01984	-1.19272	-0.49469	0.035	-0.04683	-0.843705	-0.005915	0.83779	-0.68846		6.18038	5.32624	5.77065	5.77065	5.33668	5.32032
13060746	chr18	_	---	---		4.68435	4.7371	4.16433	4.1789		3.93807	3.93892	4.32676	4.51167		4.24785	4.31117	4.27524	3.81389	FALSE	-0.74628	-0.79818	0.16243	0.33277	-0.77223	0.2476	1.01983	-0.4365	-0.42593	0.11091	-0.36501	-0.431215	-0.12705	0.304165	-0.05839		4.71073	4.17161	3.9385	3.9385	4.27951	4.04457
13224373	chr6	_	---	---		8.43162	8.28613	7.69995	7.54123		7.53519	7.4888	7.81421	7.7727		7.92404	8.24193	7.67384	7.50699	FALSE	-0.89643	-0.79733	0.11426	0.23147	-0.84688	0.172865	1.01975	-0.50758	-0.0442	-0.02611	-0.03424	-0.27589	-0.030175	0.245715	-0.456825		8.35888	7.62059	7.512	7.512	8.08299	7.59042
13277196	chrUn	_	---	---		10.9312	10.5462	9.85523	10.0633		10.7387	10.0015	10.6867	10.5332		10.1853	10.3959	10.0547	10.0566	FALSE	-0.19258	-0.54469	0.83144	0.46991	-0.368635	0.650675	1.01931	-0.74596	-0.15035	0.19943	-0.00671	-0.448155	0.09636	0.544515	-0.53963		10.7387	9.95926	10.3701	10.3701	10.2906	10.0556
13285694	chrUn	_	---	---		10.9312	10.5462	9.85523	10.0633		10.7387	10.0015	10.6867	10.5332		10.1853	10.3959	10.0547	10.0566	FALSE	-0.19258	-0.54469	0.83144	0.46991	-0.368635	0.650675	1.01931	-0.74596	-0.15035	0.19943	-0.00671	-0.448155	0.09636	0.544515	-0.53963		10.7387	9.95926	10.3701	10.3701	10.2906	10.0556
12977761	chr11	_	---	---		4.60771	4.24337	3.81326	4.16609		3.68632	3.94642	4.09219	4.7062		3.85694	4.19122	4.24984	3.83277	FALSE	-0.92139	-0.29695	0.27893	0.54011	-0.60917	0.40952	1.01869	-0.75077	-0.05215	0.43658	-0.33332	-0.40146	0.05163	0.45309	0.14696		4.42554	3.98968	3.81637	3.81637	4.02408	4.0413
13069410	chr19	si:dkeyp-46h3.2	---	---		5.49854	5.72102	4.83844	5.06429		5.0471	4.8589	5.83122	4.79523		5.15027	5.06178	5.16878	5.37483	FALSE	-0.45144	-0.86212	0.99278	-0.26906	-0.65678	0.36186	1.01864	-0.34827	-0.65924	0.33034	0.31054	-0.503755	0.32044	0.824195	-0.29819		5.60978	4.95137	4.953	4.953	5.10602	5.27181
13020883	chr15	_	BC155786 // wu:fc51f04 // wu:fc51f04 // --- // 560240	---		12.1983	11.9902	11.5	11.3925		11.5305	11.2852	11.8692	11.6866		11.6503	12.0404	11.5568	11.3391	FALSE	-0.66784	-0.70496	0.3692	0.2941	-0.6864	0.33165	1.01805	-0.54801	0.05019	0.05673	-0.05345	-0.24891	0.00164	0.25055	-0.27785		12.0942	11.4463	11.4078	11.4078	11.8453	11.4479
13112156	chr21	ppp2r2bb	---	---		8.06701	8.19473	7.26103	7.24404		7.18163	7.28777	7.47024	7.27849		7.51296	7.49973	7.21017	7.28834	TRUE	-0.88538	-0.90696	0.20921	0.03445	-0.89617	0.12183	1.018	-0.55405	-0.695	-0.05086	0.0443	-0.624525	-0.00328	0.621245	-0.73867		8.13087	7.25253	7.2347	7.2347	7.50634	7.24925
12951156	chr1	_	---	---		4.34995	4.86938	4.01572	3.71222		4.08213	4.13255	4.18245	4.57627		3.97637	4.35842	4.13466	3.80048	FALSE	-0.26782	-0.73683	0.16673	0.86405	-0.502325	0.51539	1.01771	-0.37358	-0.51096	0.11894	0.08826	-0.44227	0.1036	0.54587	-0.473675		4.60966	3.86397	4.10734	4.10734	4.16739	3.96757
12992767	chr12	sec24c	---	---		5.43118	5.19424	4.59043	4.68225		4.60585	4.35136	4.91691	4.72298		4.9428	5.15073	4.67067	4.86555	FALSE	-0.82533	-0.84288	0.32648	0.04073	-0.834105	0.183605	1.01771	-0.48838	-0.04351	0.08024	0.1833	-0.265945	0.13177	0.397715	-0.33503		5.31271	4.63634	4.4786	4.4786	5.04677	4.76811
13233530	chr7	_	---	---		5.8875	6.11352	8.21026	8.35205		5.62678	5.34853	8.57407	8.9978		6.03391	5.8222	8.46837	8.40284	FALSE	-0.26072	-0.76499	0.36381	0.64575	-0.512855	0.50478	1.01764	0.14641	-0.29132	0.25811	0.05079	-0.072455	0.15445	0.226905	5.57892		6.00051	8.28116	5.48766	5.48766	5.92805	8.4356
13145467	chr24	usp12a	---	---		7.4609	7.43485	7.0621	6.9349		6.76985	6.56041	7.25255	7.21374		7.17961	7.05559	6.99789	6.99983	FALSE	-0.69105	-0.87444	0.19045	0.27884	-0.782745	0.234645	1.01739	-0.28129	-0.37926	-0.06421	0.06493	-0.330275	0.00036	0.330635	0.11864		7.44787	6.9985	6.66513	6.66513	7.1176	6.99886
13056594	chr18	_	---	---		5.85253	6.63886	6.11741	6.0298		5.45074	5.63913	6.44351	6.33683		5.80377	6.14169	5.65761	5.9358	FALSE	-0.40179	-0.99973	0.3261	0.30703	-0.70076	0.316565	1.01733	-0.04876	-0.49717	-0.4598	-0.094	-0.272965	-0.2769	-0.003935	0.673145		6.24569	6.0736	5.54493	5.54493	5.97273	5.79671
12948785	chr1	irf2a	ENSDART00000130270 // irf2a // interferon regulatory factor 2a // --- // 325410 /// ENSDART00000149984 // irf2a // interferon regulatory factor 2a // --- // 325410 /// NM_207054 // irf2a // interferon regulatory factor 2a // --- // 325410 /// BC066487 // irf2a // interferon regulatory factor 2a // --- // 325410 /// ENSDART00000024945 // irf2a // interferon regulatory factor 2a // --- // 325410	ENSDART00000130270 // GO:0000975 // regulatory region DNA binding // inferred from electronic annotation /// ENSDART00000149984 // GO:0000975 // regulatory region DNA binding // inferred from electronic annotation /// NM_207054 // GO:0000975 // regulatory region DNA binding // inferred from electronic annotation /// BC066487 // GO:0000975 // regulatory region DNA binding // inferred from electronic annotation /// ENSDART00000024945 // GO:0000975 // regulatory region DNA binding // inferred from electronic annotation		9.99378	9.62284	9.03104	8.96843		9.30686	9.17641	9.4118	9.48807		9.23209	9.56006	9.07947	8.97087	FALSE	-0.68692	-0.44643	0.38076	0.51964	-0.566675	0.4502	1.01687	-0.76169	-0.06278	0.04843	0.00244	-0.412235	0.025435	0.43767	-0.600275		9.80831	8.99974	9.24164	9.24164	9.39607	9.02517
13129963	chr22	_	---	---		10.1591	9.67341	8.90691	8.84997		9.45799	9.12408	9.20278	9.33736		9.20493	9.53432	9.1645	8.49062	FALSE	-0.70108	-0.54933	0.29587	0.48739	-0.625205	0.39163	1.01684	-0.95414	-0.13909	0.25759	-0.35935	-0.546615	-0.05088	0.495735	-1.05876		9.91624	8.87844	9.29104	9.29104	9.36962	8.82756
13083454	chr2	spsb4a	---	---		6.04031	5.81082	5.07505	5.24932		5.02732	5.16743	5.30269	5.39671		5.12701	5.53792	5.19095	5.03557	FALSE	-1.01299	-0.64339	0.22764	0.14739	-0.82819	0.187515	1.0157	-0.9133	-0.2729	0.1159	-0.21375	-0.5931	-0.048925	0.544175	-0.511055		5.92556	5.16219	5.09737	5.09737	5.33247	5.11326
13279436	chrUn	_	---	---		8.45947	8.3065	8.08172	7.89871		8.01224	7.64766	8.297	8.60855		8.04275	8.23712	8.15833	7.86358	FALSE	-0.44723	-0.65884	0.21528	0.70984	-0.553035	0.46256	1.01559	-0.41672	-0.06938	0.07661	-0.03513	-0.24305	0.02074	0.26379	0.230055		8.38298	7.99022	7.82995	7.82995	8.13994	8.01095
13027333	chr15	_	---	---		6.57642	6.20021	5.75604	5.59764		5.59274	6.0575	6.24277	6.01515		5.69373	6.35992	5.22447	5.72778	FALSE	-0.98368	-0.14271	0.48673	0.41751	-0.563195	0.45212	1.01532	-0.88269	0.15971	-0.53157	0.13014	-0.36149	-0.200715	0.160775	-0.407635		6.38832	5.67684	5.82512	5.82512	6.02683	5.47612
13012508	chr14	dctn4	NM_001123045 // tspan17 // tetraspanin 17 // --- // 324950 /// BC160601 // tspan17 // tetraspanin 17 // --- // 324950	---		9.47294	9.43697	9.02552	9.07997		8.92383	8.81352	9.40201	9.56108		8.8631	9.5171	9.02804	9.0608	FALSE	-0.54911	-0.62345	0.37649	0.48111	-0.58628	0.4288	1.01508	-0.60984	0.08013	0.00252	-0.01917	-0.264855	-0.008325	0.25653	0.21066		9.45495	9.05274	8.86867	8.86867	9.1901	9.04442
12916415	---	_	---	---		4.73121	4.28382	4.72485	3.62447		5.41303	4.01701	5.2247	5.56911		6.21303	4.20671	4.28398	4.51591	FALSE	0.68182	-0.26681	0.49985	1.94464	0.207505	1.22225	1.01474	1.48182	-0.07711	-0.44087	0.89144	0.702355	0.225285	-0.47707	0.34903		4.50751	4.17466	4.71502	4.71502	5.20987	4.39994
12916763	---	_	---	---		4.73121	4.28382	4.72485	3.62447		5.41303	4.01701	5.2247	5.56911		6.21303	4.20671	4.28398	4.51591	FALSE	0.68182	-0.26681	0.49985	1.94464	0.207505	1.22225	1.01474	1.48182	-0.07711	-0.44087	0.89144	0.702355	0.225285	-0.47707	0.34903		4.50751	4.17466	4.71502	4.71502	5.20987	4.39994
13006778	chr13	_	---	---		3.91463	4.20278	3.89871	3.68536		3.47057	3.49397	4.61565	3.84475		3.57376	3.89304	3.79199	3.61865	FALSE	-0.44406	-0.70881	0.71694	0.15939	-0.576435	0.438165	1.0146	-0.34087	-0.30974	-0.10672	-0.06671	-0.325305	-0.086715	0.23859	0.48126		4.0587	3.79204	3.48227	3.48227	3.7334	3.70532
13053750	---	_	---	---		9.7675	9.34374	8.95023	9.06092		8.91712	8.35719	9.27515	8.92753		8.9143	9.08901	8.60846	9.21398	FALSE	-0.85038	-0.98655	0.32492	-0.13339	-0.918465	0.095765	1.01423	-0.8532	-0.25473	-0.34177	0.15306	-0.553965	-0.094355	0.45961	-0.08586		9.55562	9.00558	8.63715	8.63715	9.00165	8.91122
13228708	chr7	gtf2a2	ENSDART00000075757 // zgc:110584 // zgc:110584 // --- // 798997 /// NM_001020605 // zgc:110584 // zgc:110584 // --- // 798997 /// BC095322 // zgc:110584 // zgc:110584 // --- // 798997	---		7.12819	6.95577	6.28632	6.53662		6.16128	6.51697	6.65687	6.78827		6.65493	6.93199	6.23966	6.56685	FALSE	-0.96691	-0.4388	0.37055	0.25165	-0.702855	0.3111	1.01396	-0.47326	-0.02378	-0.04666	0.03023	-0.24852	-0.008215	0.240305	-0.247065		7.04198	6.41147	6.33912	6.33912	6.79346	6.40325
12963500	chr10	fgf13b	---	---		7.16598	6.91793	6.35636	5.89626		6.23825	6.14678	6.20805	6.37228		6.61022	6.78403	6.51605	5.98592	FALSE	-0.92773	-0.77115	-0.14831	0.47602	-0.84944	0.163855	1.0133	-0.55576	-0.1339	0.15969	0.08966	-0.34483	0.124675	0.469505	-0.817995		7.04195	6.12631	6.19252	6.19252	6.69712	6.25099
13205598	chr5	c9	---	---		6.43454	8.3337	7.28166	6.96455		7.18305	7.23225	7.82323	8.09635		7.2613	7.62404	7.48939	7.02125	FALSE	0.74851	-1.10145	0.54157	1.1318	-0.17647	0.836685	1.01316	0.82676	-0.70966	0.20773	0.0567	0.05855	0.132215	0.073665	0.491125		7.38412	7.1231	7.20765	7.20765	7.44267	7.25532
12918287	---	_	---	---		6.95259	6.63226	5.62637	5.51292		5.85375	6.52127	6.11115	5.84428		6.82492	6.56735	5.10427	5.95748	FALSE	-1.09884	-0.11099	0.48478	0.33136	-0.604915	0.40807	1.01299	-0.12767	-0.06491	-0.5221	0.44456	-0.09629	-0.03877	0.05752	-1.43258		6.79242	5.56964	6.18751	6.18751	6.69613	5.53087
12920931	---	_	---	---		6.95259	6.63226	5.62637	5.51292		5.85375	6.52127	6.11115	5.84428		6.82492	6.56735	5.10427	5.95748	FALSE	-1.09884	-0.11099	0.48478	0.33136	-0.604915	0.40807	1.01299	-0.12767	-0.06491	-0.5221	0.44456	-0.09629	-0.03877	0.05752	-1.43258		6.79242	5.56964	6.18751	6.18751	6.69613	5.53087
12938263	---	_	---	---		6.95259	6.63226	5.62637	5.51292		5.85375	6.52127	6.11115	5.84428		6.82492	6.56735	5.10427	5.95748	FALSE	-1.09884	-0.11099	0.48478	0.33136	-0.604915	0.40807	1.01299	-0.12767	-0.06491	-0.5221	0.44456	-0.09629	-0.03877	0.05752	-1.43258		6.79242	5.56964	6.18751	6.18751	6.69613	5.53087
12940015	---	_	---	---		6.95259	6.63226	5.62637	5.51292		5.85375	6.52127	6.11115	5.84428		6.82492	6.56735	5.10427	5.95748	FALSE	-1.09884	-0.11099	0.48478	0.33136	-0.604915	0.40807	1.01299	-0.12767	-0.06491	-0.5221	0.44456	-0.09629	-0.03877	0.05752	-1.43258		6.79242	5.56964	6.18751	6.18751	6.69613	5.53087
12941593	---	_	---	---		6.95259	6.63226	5.62637	5.51292		5.85375	6.52127	6.11115	5.84428		6.82492	6.56735	5.10427	5.95748	FALSE	-1.09884	-0.11099	0.48478	0.33136	-0.604915	0.40807	1.01299	-0.12767	-0.06491	-0.5221	0.44456	-0.09629	-0.03877	0.05752	-1.43258		6.79242	5.56964	6.18751	6.18751	6.69613	5.53087
13278550	chrUn	_	---	---		9.55085	8.80608	8.06624	8.09496		8.04386	7.11619	7.85375	7.13585		9.60184	8.46801	7.99959	8.75387	FALSE	-1.50699	-1.68989	-0.21249	-0.95911	-1.59844	-0.5858	1.01264	0.05099	-0.33807	-0.06665	0.65891	-0.14354	0.29613	0.43967	-1.18309		9.17846	8.0806	7.58003	7.58003	9.03492	8.37673
13273077	chrU	_	---	---		10.5762	10.3055	9.86309	9.43721		9.7349	9.71383	10.0328	9.8597		9.88458	10.2275	10.0354	9.43295	FALSE	-0.84125	-0.59163	0.16966	0.42249	-0.71644	0.296075	1.01252	-0.69157	-0.07792	0.17235	-0.00426	-0.384745	0.084045	0.46879	-0.568795		10.4408	9.65015	9.72436	9.72436	10.0561	9.73419
13028860	chr16	_	---	---		6.7012	7.02784	8.94489	8.35588		6.94043	6.78826	10.1945	9.13053		7.23123	6.68264	9.30114	8.46385	FALSE	0.23923	-0.23958	1.24965	0.77465	-0.000175	1.01215	1.01233	0.53003	-0.3452	0.35625	0.10797	0.092415	0.23211	0.139695	4.58405		6.86452	8.65038	6.86435	6.86435	6.95693	8.8825
13007482	chr14	zgc:193751	NM_001024185 // pcdh2g13 // protocadherin 2 gamma 13 // --- // 554060 /// BC162541 // zgc:193751 // zgc:193751 // --- // 100170818 /// AY583025 // pcdh2g13 // protocadherin 2 gamma 13 // --- // 554060 /// ENSDART00000112958 // pcdh2g13 // protocadherin 2 gamma 13 // --- // 554060 /// ENSDART00000112958 // zgc:193751 // zgc:193751 // --- // 100170818	BC162541 // GO:0005509 // calcium ion binding // inferred from electronic annotation /// ENSDART00000112958 // GO:0005509 // calcium ion binding // inferred from electronic annotation		8.43243	7.90305	7.212	7.03896		7.83342	7.33754	7.71478	7.39624		7.34411	7.90771	7.62298	6.92504	FALSE	-0.59901	-0.56551	0.50278	0.35728	-0.58226	0.43003	1.01229	-1.08832	0.00466	0.41098	-0.11392	-0.54183	0.14853	0.69036	-1.07223		8.16774	7.12548	7.58548	7.58548	7.62591	7.27401
13233737	chr7	zgc:66473	BC054709 // zgc:66473 // zgc:66473 // --- // 327497 /// ENSDART00000129312 // zgc:66473 // zgc:66473 // --- // 327497	BC054709 // GO:0000166 // nucleotide binding // inferred from electronic annotation /// BC054709 // GO:0005524 // ATP binding // inferred from electronic annotation /// BC054709 // GO:0005525 // GTP binding // inferred from electronic annotation /// BC054709 // GO:0017111 // nucleoside-triphosphatase activity // inferred from electronic annotation /// ENSDART00000129312 // GO:0000166 // nucleotide binding // inferred from electronic annotation /// ENSDART00000129312 // GO:0005524 // ATP binding // inferred from electronic annotation /// ENSDART00000129312 // GO:0003924 // GTPase activity // inferred from electronic annotation /// ENSDART00000129312 // GO:0005525 // GTP binding // inferred from electronic annotation /// ENSDART00000129312 // GO:0017111 // nucleoside-triphosphatase activity // inferred from electronic annotation		5.62246	5.42985	5.79351	5.56831		5.14759	4.84049	6.146	6.17546		5.29422	5.44592	5.67156	5.3885	FALSE	-0.47487	-0.58936	0.35249	0.60715	-0.532115	0.47982	1.01193	-0.32824	0.01607	-0.12195	-0.17981	-0.156085	-0.15088	0.005205	1.32145		5.52616	5.68091	4.99404	4.99404	5.37007	5.53003
13297368	chrUn	_	---	---		6.88843	6.84778	6.29815	6.0426		6.10625	5.91734	6.32818	6.32358		6.00213	6.42003	6.23703	6.28257	FALSE	-0.78218	-0.93044	0.03003	0.28098	-0.85631	0.155505	1.01181	-0.8863	-0.42775	-0.06112	0.23997	-0.657025	0.089425	0.74645	-0.383645		6.8681	6.17037	6.0118	6.0118	6.21108	6.2598
12926919	---	_	---	---		7.24201	6.67407	5.59891	6.58606		6.77515	6.20788	6.41354	6.86178		6.80744	7.01278	6.6493	6.59845	FALSE	-0.46686	-0.46619	0.81463	0.27572	-0.466525	0.545175	1.0117	-0.43457	0.33871	1.05039	0.01239	-0.04793	0.53139	0.57932	-0.71941		6.95804	6.09248	6.49151	6.49151	6.91011	6.62387
12934283	---	_	---	---		7.24201	6.67407	5.59891	6.58606		6.77515	6.20788	6.41354	6.86178		6.80744	7.01278	6.6493	6.59845	FALSE	-0.46686	-0.46619	0.81463	0.27572	-0.466525	0.545175	1.0117	-0.43457	0.33871	1.05039	0.01239	-0.04793	0.53139	0.57932	-0.71941		6.95804	6.09248	6.49151	6.49151	6.91011	6.62387
12935401	---	_	---	---		7.24201	6.67407	5.59891	6.58606		6.77515	6.20788	6.41354	6.86178		6.80744	7.01278	6.6493	6.59845	FALSE	-0.46686	-0.46619	0.81463	0.27572	-0.466525	0.545175	1.0117	-0.43457	0.33871	1.05039	0.01239	-0.04793	0.53139	0.57932	-0.71941		6.95804	6.09248	6.49151	6.49151	6.91011	6.62387
13198990	chr5	_	---	---		6.51763	5.54154	4.95195	4.47688		5.52973	5.67593	5.46684	5.13143		5.2014	5.94448	4.93087	4.75213	FALSE	-0.9879	0.13439	0.51489	0.65455	-0.426755	0.58472	1.01147	-1.31623	0.40294	-0.02108	0.27525	-0.456645	0.127085	0.58373	-1.61886		6.02958	4.71442	5.60283	5.60283	5.57294	4.8415
13230417	chr7	_	---	---		5.29955	4.52679	4.11929	4.32279		4.31039	4.11015	4.44926	4.60995		4.62279	4.68329	4.14718	4.27287	FALSE	-0.98916	-0.41664	0.32997	0.28716	-0.7029	0.308565	1.01146	-0.67676	0.1565	0.02789	-0.04992	-0.26013	-0.011015	0.249115	-0.372795		4.91317	4.22104	4.21027	4.21027	4.65304	4.21002
12927677	---	_	---	---		5.73332	4.96704	5.07844	4.8953		4.5747	4.98176	5.77755	5.07505		5.20311	5.11277	5.31448	5.1442	FALSE	-1.15862	0.01472	0.69911	0.17975	-0.57195	0.43943	1.01138	-0.53021	0.14573	0.23604	0.2489	-0.19224	0.24247	0.43471	0.28476		5.35018	4.98687	4.77823	4.77823	5.15794	5.22934
12930273	---	_	---	---		5.73332	4.96704	5.07844	4.8953		4.5747	4.98176	5.77755	5.07505		5.20311	5.11277	5.31448	5.1442	FALSE	-1.15862	0.01472	0.69911	0.17975	-0.57195	0.43943	1.01138	-0.53021	0.14573	0.23604	0.2489	-0.19224	0.24247	0.43471	0.28476		5.35018	4.98687	4.77823	4.77823	5.15794	5.22934
13234048	chr7	_	---	---		6.71136	6.54382	6.10386	6.18756		5.58341	5.12626	5.89693	5.87138		6.63877	6.07888	5.90602	6.47633	FALSE	-1.12795	-1.41756	-0.20693	-0.31618	-1.27276	-0.261555	1.0112	-0.07259	-0.46494	-0.19784	0.28877	-0.268765	0.045465	0.31423	0.04744		6.62759	6.14571	5.35483	5.35483	6.35882	6.19117
13148621	chr24	fam69c	---	---		4.60837	4.93635	4.05953	4.14323		4.26267	3.88187	4.05191	4.77306		4.18104	4.89961	4.20634	4.18557	FALSE	-0.3457	-1.05448	-0.00762	0.62983	-0.70009	0.311105	1.0112	-0.42733	-0.03674	0.14681	0.04234	-0.232035	0.094575	0.32661	-0.330765		4.77236	4.10138	4.07227	4.07227	4.54033	4.19595
13108770	chr21	_	---	---		5.4555	4.90633	4.56161	4.77564		4.51977	4.50425	4.91429	5.10739		4.49557	4.99491	4.40225	4.6665	FALSE	-0.93573	-0.40208	0.35268	0.33175	-0.668905	0.342215	1.01112	-0.95993	0.08858	-0.15936	-0.10914	-0.435675	-0.13425	0.301425	-0.01346		5.18091	4.66863	4.51201	4.51201	4.74524	4.53438
13004087	chr13	prdm8	ENSDART00000030946 // prdm8 // PR domain containing 8 // --- // 406719 /// NM_213410 // prdm8 // PR domain containing 8 // --- // 406719 /// BC055201 // prdm8 // PR domain containing 8 // --- // 406719	ENSDART00000030946 // GO:0005515 // protein binding // inferred from electronic annotation /// ENSDART00000030946 // GO:0008270 // zinc ion binding // inferred from electronic annotation /// ENSDART00000030946 // GO:0003676 // nucleic acid binding // inferred from electronic annotation /// NM_213410 // GO:0003676 // nucleic acid binding // inferred from electronic annotation /// NM_213410 // GO:0008270 // zinc ion binding // inferred from electronic annotation /// BC055201 // GO:0003676 // nucleic acid binding // inferred from electronic annotation /// BC055201 // GO:0008270 // zinc ion binding // inferred from electronic annotation		8.84762	8.49569	7.44979	7.1233		7.92309	7.96945	7.54601	7.59834		8.4304	8.53945	7.51323	7.23788	FALSE	-0.92453	-0.52624	0.09622	0.47504	-0.725385	0.28563	1.01101	-0.41722	0.04376	0.06344	0.11458	-0.18673	0.08901	0.27574	-1.7592		8.67165	7.28655	7.94627	7.94627	8.48493	7.37556
13300722	chrUn	_	---	---		8.3561	8.33079	7.89263	7.5089		7.62268	7.02472	7.66277	7.72082		7.27136	8.1234	7.4546	7.69785	FALSE	-0.73342	-1.30607	-0.22986	0.21192	-1.01974	-0.00897	1.01078	-1.08474	-0.20739	-0.43803	0.18895	-0.646065	-0.12454	0.521525	-0.274585		8.34344	7.70076	7.3237	7.3237	7.69738	7.57622
13223393	chr6	igfn1.1	BC091997 // zgc:113358 // zgc:113358 // --- // 541504 /// ENSDART00000037875 // zgc:113358 // zgc:113358 // --- // 541504 /// ENSDART00000129301 // zgc:113358 // zgc:113358 // --- // 541504 /// ENSDART00000110113 // zgc:113358 // zgc:113358 // --- // 541504	BC091997 // GO:0003674 // molecular_function // no biological data available /// ENSDART00000037875 // GO:0005515 // protein binding // inferred from electronic annotation /// ENSDART00000037875 // GO:0003674 // molecular_function // no biological data available /// ENSDART00000129301 // GO:0005515 // protein binding // inferred from electronic annotation /// ENSDART00000129301 // GO:0003674 // molecular_function // no biological data available /// ENSDART00000110113 // GO:0005515 // protein binding // inferred from electronic annotation /// ENSDART00000110113 // GO:0003674 // molecular_function // no biological data available		9.76301	9.39579	9.27533	8.95141		8.8399	8.70998	9.53418	9.10508		8.66834	9.15441	9.54261	8.89046	FALSE	-0.92311	-0.68581	0.25885	0.15367	-0.80446	0.20626	1.01072	-1.09467	-0.24138	0.26728	-0.06095	-0.668025	0.103165	0.77119	0.07866		9.5794	9.11337	8.77494	8.77494	8.91137	9.21654
13046189	---	_	---	---		9.41192	9.21398	8.85357	8.96169		8.73224	8.33079	9.24865	9.02491		8.29373	9.4138	9.14713	9.07436	FALSE	-0.67968	-0.88319	0.39508	0.06322	-0.781435	0.22915	1.01058	-1.11819	0.19982	0.29356	0.11267	-0.459185	0.203115	0.6623	0.199945		9.31295	8.90763	8.53151	8.53151	8.85376	9.11075
13060274	chr18	_	XM_691062 // prdm10 // PR domain containing 10 // --- // 567760	XM_691062 // GO:0003676 // nucleic acid binding // inferred from electronic annotation /// XM_691062 // GO:0003677 // DNA binding // inferred from electronic annotation /// XM_691062 // GO:0008270 // zinc ion binding // inferred from electronic annotation /// XM_691062 // GO:0046872 // metal ion binding // inferred from electronic annotation		5.98244	5.57888	4.80418	5.18846		5.21347	5.16902	5.23239	5.60254		5.29374	5.48199	5.0748	5.09701	FALSE	-0.76897	-0.40986	0.42821	0.41408	-0.589415	0.421145	1.01056	-0.6887	-0.09689	0.27062	-0.09145	-0.392795	0.089585	0.48238	-0.55812		5.78066	4.99632	5.19125	5.19125	5.38786	5.08591
13007486	chr14	zgc:193751	BC163311 // pcdh2g16 // protocadherin 2 gamma 16 // --- // 554063 /// ENSDART00000135733 // LOC100536800 // protocadherin beta-16-like // --- // 100536800 /// XM_003199824 // LOC100536800 // protocadherin beta-16-like // --- // 100536800	BC163311 // GO:0005509 // calcium ion binding // inferred from electronic annotation /// ENSDART00000135733 // GO:0005509 // calcium ion binding // inferred from electronic annotation		7.89381	7.32274	6.58514	6.5319		7.07055	6.93185	7.06502	6.85869		6.45296	6.96362	6.89302	6.34416	FALSE	-0.82326	-0.39089	0.47988	0.32679	-0.607075	0.403335	1.01041	-1.44085	-0.35912	0.30788	-0.18774	-0.899985	0.06007	0.960055	-1.0891		7.60827	6.55852	7.0012	7.0012	6.70829	6.61859
13034379	chr16	mrpl32	---	---		6.9419	7.11745	6.60011	6.51896		6.54642	6.10899	6.81129	6.92419		6.73673	6.98562	6.43244	6.15811	FALSE	-0.39548	-1.00846	0.21118	0.40523	-0.70197	0.308205	1.01017	-0.20517	-0.13183	-0.16767	-0.36085	-0.1685	-0.26426	-0.09576	0.069895		7.02968	6.55954	6.3277	6.3277	6.86117	6.29528
13101883	chr20	pinx1	---	---		4.29641	3.90485	3.73482	3.62011		3.55807	3.49771	4.12745	4.1014		3.59836	4.5491	3.85212	3.51165	FALSE	-0.73834	-0.40714	0.39263	0.48129	-0.57274	0.43696	1.0097	-0.69805	0.64425	0.1173	-0.10846	-0.0269	0.00442	0.03132	0.16337		4.10063	3.67746	3.52789	3.52789	4.07373	3.68189
13052033	chr17	zmpste24	---	---		7.76959	7.33167	6.64038	6.34693		6.90103	6.44229	6.56072	6.68768		7.22832	6.87406	6.63144	6.43094	FALSE	-0.86856	-0.88938	-0.07966	0.34075	-0.87897	0.130545	1.00951	-0.54127	-0.45761	-0.00894	0.08401	-0.49944	0.037535	0.536975	-1.10444		7.55063	6.49366	6.67166	6.67166	7.05119	6.53119
12993278	chr12	_	---	---		6.88806	7.1188	6.90438	6.65342		6.05967	6.30867	7.00298	6.93523		6.489	7.5565	6.63204	6.65244	FALSE	-0.82839	-0.81013	0.0986	0.28181	-0.81926	0.190205	1.00947	-0.39906	0.4377	-0.27234	-0.00098	0.01932	-0.13666	-0.15598	0.560405		7.00343	6.7789	6.18417	6.18417	7.02275	6.64224
13180145	chr4	ccnc	BC163007 // zgc:194470 // zgc:194470 // --- // 572199 /// ENSDART00000076494 // zgc:194470 // zgc:194470 // --- // 572199 /// ENSDART00000122350 // zgc:194470 // zgc:194470 // --- // 572199 /// ENSDART00000076491 // zgc:194470 // zgc:194470 // --- // 572199	BC163007 // GO:0005198 // structural molecule activity // inferred from electronic annotation /// ENSDART00000076494 // GO:0005198 // structural molecule activity // inferred from electronic annotation /// ENSDART00000122350 // GO:0005198 // structural molecule activity // inferred from electronic annotation /// ENSDART00000076491 // GO:0005198 // structural molecule activity // inferred from electronic annotation		10.9673	10.7422	9.4108	10.0408		10.5085	9.77076	10.0571	9.98314		10.7235	10.7081	8.91758	10.3796	FALSE	-0.45874	-0.97141	0.64633	-0.05766	-0.715075	0.294335	1.00941	-0.24378	-0.0341	-0.49322	0.33878	-0.13894	-0.07722	0.06172	-1.24843		10.8547	9.7258	10.1396	10.1396	10.7158	9.64858
13266182	chr9	zgc:173452	NM_001002582 // crygm2d15 // crystallin, gamma M2d15 // --- // 436855 /// ENSDART00000101916 // crygm2d15 // crystallin, gamma M2d15 // --- // 436855 /// BC076204 // crygm2d15 // crystallin, gamma M2d15 // --- // 436855	---		10.0153	10.39	10.4026	9.82976		9.41704	9.06134	10.2106	10.1136		9.81505	10.5033	8.61864	9.90621	FALSE	-0.59826	-1.32865	-0.19201	0.28384	-0.963455	0.045915	1.00937	-0.20025	0.11334	-1.78401	0.07645	-0.043455	-0.85378	-0.810325	0.83649		10.2026	10.1162	9.23919	9.23919	10.1592	9.26243
12956016	chr1	bora	---	---		5.37789	5.42229	4.72298	4.52426		4.71608	4.27432	4.67257	4.78231		5.07191	4.60484	4.57701	4.65782	FALSE	-0.66181	-1.14797	-0.05041	0.25805	-0.90489	0.10382	1.00871	-0.30598	-0.81745	-0.14597	0.13356	-0.561715	-0.006205	0.55551	-0.54423		5.40009	4.62362	4.4952	4.4952	4.83838	4.61741
13282890	chrUn	_	---	---		9.22252	9.0696	8.9905	8.78896		8.95554	8.70207	9.75892	9.40292		9.03626	9.04768	9.26564	8.83746	FALSE	-0.26698	-0.36753	0.76842	0.61396	-0.317255	0.69119	1.00844	-0.18626	-0.02192	0.27514	0.0485	-0.10409	0.16182	0.26591	0.495785		9.14606	8.88973	8.8288	8.8288	9.04197	9.05155
13050902	chr17	fut9a	ENSDART00000014210 // LOC796410 // fucosyltransferase 9-like // --- // 796410 /// NM_001128793 // LOC796410 // fucosyltransferase 9-like // --- // 796410 /// BC162731 // LOC796410 // fucosyltransferase 9-like // --- // 796410	ENSDART00000014210 // GO:0008417 // fucosyltransferase activity // inferred from electronic annotation		9.00512	8.45064	8.44547	8.20052		8.33291	8.23724	8.87158	8.90469		8.00636	8.42773	8.48105	8.04058	FALSE	-0.67221	-0.2134	0.42611	0.70417	-0.442805	0.56514	1.00795	-0.99876	-0.02291	0.03558	-0.15994	-0.510835	-0.06218	0.448655	0.198175		8.72788	8.32299	8.28507	8.28507	8.21705	8.26082
13282194	chrUn	_	---	---		10.6997	10.3508	9.65988	9.40673		9.83075	9.82587	9.67767	10.0107		10.029	10.5578	9.71468	9.42485	FALSE	-0.8689	-0.52491	0.01779	0.60401	-0.696905	0.3109	1.00781	-0.67064	0.20698	0.0548	0.01812	-0.23183	0.03646	0.26829	-0.976015		10.5252	9.5333	9.82831	9.82831	10.2934	9.56977
13130910	chr23	_	---	---		6.98319	7.05083	6.26656	6.03789		6.18739	6.50066	6.60096	6.37294		6.344	6.79654	6.24066	6.06299	FALSE	-0.7958	-0.55017	0.3344	0.33505	-0.672985	0.334725	1.00771	-0.63919	-0.25429	-0.0259	0.0251	-0.44674	-0.0004	0.44634	-0.72186		7.01701	6.15222	6.34403	6.34403	6.57027	6.15183
13199458	chr5	naa38	---	---		6.68109	5.94409	5.86406	5.767		6.04689	5.35747	5.85902	6.56647		5.75808	5.80302	5.91234	5.28797	FALSE	-0.6342	-0.58662	-0.00504	0.79947	-0.61041	0.397215	1.00762	-0.92301	-0.14107	0.04828	-0.47903	-0.53204	-0.215375	0.316665	0.013505		6.31259	5.81553	5.70218	5.70218	5.78055	5.60015
13145560	chr24	_	---	---		5.4085	5.50102	5.07623	4.7032		4.81026	4.53932	5.06486	5.16915		4.9556	4.85457	4.65486	4.95963	FALSE	-0.59824	-0.9617	-0.01137	0.46595	-0.77997	0.22729	1.00726	-0.4529	-0.64645	-0.42137	0.25643	-0.549675	-0.08247	0.467205	-0.12283		5.45476	4.88971	4.67479	4.67479	4.90508	4.80724
12946739	chr1	_	---	---		6.78665	6.79996	6.29129	6.27982		6.10474	6.03025	6.61694	6.51704		6.19968	6.60501	6.66993	6.5906	FALSE	-0.68191	-0.76971	0.32565	0.23722	-0.72581	0.281435	1.00724	-0.58697	-0.19495	0.37864	0.31078	-0.39096	0.34471	0.73567	-0.008255		6.79331	6.28556	6.06749	6.06749	6.40235	6.63026
13281246	chrUn	_	---	---		12.5045	12.1043	12.2651	12.1712		11.718	11.2602	12.5535	12.2652		11.7068	11.9015	12.4721	12.0555	FALSE	-0.78656	-0.84406	0.28841	0.09395	-0.81531	0.19118	1.00649	-0.7977	-0.20281	0.20708	-0.11571	-0.500255	0.045685	0.54594	0.83394		12.3044	12.2181	11.4891	11.4891	11.8042	12.2638
13245458	chr8	_	ENSDART00000143313 // LOC799877 // uncharacterized LOC799877 // --- // 799877 /// ENSDART00000145818 // LOC799877 // uncharacterized LOC799877 // --- // 799877	ENSDART00000143313 // GO:0008270 // zinc ion binding // inferred from electronic annotation /// ENSDART00000143313 // GO:0003676 // nucleic acid binding // inferred from electronic annotation /// ENSDART00000145818 // GO:0008270 // zinc ion binding // inferred from electronic annotation /// ENSDART00000145818 // GO:0003676 // nucleic acid binding // inferred from electronic annotation		4.2732	3.54214	3.14924	3.07782		2.99927	3.30876	3.20564	3.52682		3.27451	3.37414	3.12164	2.9508	FALSE	-1.27393	-0.23338	0.0564	0.449	-0.753655	0.2527	1.00635	-0.99869	-0.168	-0.0276	-0.12702	-0.583345	-0.07731	0.506035	-0.581925		3.90767	3.11353	3.15402	3.15402	3.32432	3.03622
13185876	chr4	_	---	---		6.13423	6.22802	5.85287	5.53142		5.56573	5.46238	6.1277	5.93499		5.78745	5.79912	5.90993	5.54515	FALSE	-0.5685	-0.76564	0.27483	0.40357	-0.66707	0.3392	1.00627	-0.34678	-0.4289	0.05706	0.01373	-0.38784	0.035395	0.423235	0.02831		6.18112	5.69215	5.51405	5.51405	5.79329	5.72754
13154569	chr25	parvb	ENSDART00000011751 // parvb // parvin, beta // --- // 325686 /// NM_199726 // parvb // parvin, beta // --- // 325686 /// BC059481 // parvb // parvin, beta // --- // 325686	ENSDART00000011751 // GO:0005515 // protein binding // inferred from electronic annotation /// ENSDART00000011751 // GO:0003674 // molecular_function // no biological data available /// NM_199726 // GO:0003674 // molecular_function // no biological data available /// BC059481 // GO:0003674 // molecular_function // no biological data available		10.5422	10.595	9.89258	9.89822		10.1465	10.0127	10.3306	10.4948		10.0148	10.5412	9.81433	9.85589	FALSE	-0.39562	-0.58229	0.43797	0.59658	-0.488955	0.517275	1.00623	-0.52737	-0.0538	-0.07825	-0.04233	-0.290585	-0.06029	0.230295	-0.34009		10.5686	9.8954	10.0796	10.0796	10.278	9.83511
13197092	chr5	antxr2a	---	---		4.99195	5.09659	4.51924	4.51255		4.40729	4.45512	4.72521	5.09251		4.30771	5.01963	4.50814	4.36959	FALSE	-0.58466	-0.64147	0.20597	0.57996	-0.613065	0.392965	1.00603	-0.68424	-0.07696	-0.0111	-0.14296	-0.3806	-0.07703	0.30357	-0.05072		5.04427	4.5159	4.43121	4.43121	4.66367	4.43886
13276262	chrUn	_	---	---		9.54639	9.12023	8.59032	8.4949		8.70071	8.30289	8.80486	8.6292		9.05717	9.06982	8.39118	8.48654	FALSE	-0.84568	-0.81734	0.21454	0.1343	-0.83151	0.17442	1.00593	-0.48922	-0.05041	-0.19914	-0.00836	-0.269815	-0.10375	0.166065	-0.57547		9.33331	8.54261	8.5018	8.5018	9.06349	8.43886
13293358	chrUn	_	---	---		7.90005	7.57484	7.26193	7.14861		7.27113	7.41448	7.80999	7.8221		7.14671	7.40931	7.27677	7.31876	FALSE	-0.62892	-0.16036	0.54806	0.67349	-0.39464	0.610775	1.00541	-0.75334	-0.16553	0.01484	0.17015	-0.459435	0.092495	0.55193	-0.058935		7.73745	7.20527	7.34281	7.34281	7.27801	7.29777
13208124	chr5	slc14a2	---	---		8.54616	7.8149	7.80336	7.69349		7.82765	7.61508	8.36476	8.22439		7.48907	8.29954	8.27724	7.30758	TRUE	-0.71851	-0.19982	0.5614	0.5309	-0.459165	0.54615	1.00532	-1.05709	0.48464	0.47388	-0.38591	-0.286225	0.043985	0.33021	0.141105		8.18053	7.74842	7.72137	7.72137	7.89431	7.79241
13079715	chr2	_	---	---		3.71688	4.48745	4.01471	3.71543		3.35493	3.36848	4.21236	4.04665		3.72193	4.07963	3.89141	3.50973	FALSE	-0.36195	-1.11897	0.19765	0.33122	-0.74046	0.264435	1.0049	0.00505	-0.40782	-0.1233	-0.2057	-0.201385	-0.1645	0.036885	0.530705		4.10217	3.86507	3.3617	3.3617	3.90078	3.70057
13074108	---	_	---	---		11.5161	11.4332	11.3169	11.3788		11.0244	10.583	11.5645	11.7986		11.1071	11.5213	11.0825	11.0995	FALSE	-0.49167	-0.85027	0.24764	0.41975	-0.67097	0.333695	1.00467	-0.40899	0.08805	-0.23441	-0.27932	-0.16047	-0.256865	-0.096395	0.751035		11.4747	11.3478	10.8037	10.8037	11.3142	11.091
13228011	chr7	_	---	---		7.09804	6.93386	7.02089	6.70439		6.76038	6.066	7.16539	7.36364		6.3589	7.31523	7.3335	6.49945	FALSE	-0.33766	-0.86786	0.1445	0.65925	-0.60276	0.401875	1.00464	-0.73914	0.38137	0.31261	-0.20494	-0.178885	0.053835	0.23272	0.698015		7.01595	6.86264	6.41319	6.41319	6.83706	6.91648
13017210	chr14	ccna2	---	---		4.63049	4.50188	3.66359	3.75467		3.87071	3.66359	3.79945	4.02982		4.02077	3.88088	3.43977	3.65022	FALSE	-0.75978	-0.83829	0.13586	0.27515	-0.799035	0.205505	1.00454	-0.60972	-0.621	-0.22382	-0.10445	-0.61536	-0.164135	0.451225	-0.70957		4.56618	3.70913	3.76715	3.76715	3.95083	3.545
13279722	chrUn	_	---	---		7.28318	7.16966	7.65096	7.66091		6.4605	6.91617	8.05618	8.18839		6.31265	7.2382	7.7498	7.41426	FALSE	-0.82268	-0.25349	0.40522	0.52748	-0.538085	0.46635	1.00443	-0.97053	0.06854	0.09884	-0.24665	-0.450995	-0.073905	0.37709	1.86347		7.22642	7.65594	6.68834	6.68834	6.77543	7.58203
13285740	chrUn	_	---	---		7.28318	7.16966	7.65096	7.66091		6.4605	6.91617	8.05618	8.18839		6.31265	7.2382	7.7498	7.41426	FALSE	-0.82268	-0.25349	0.40522	0.52748	-0.538085	0.46635	1.00443	-0.97053	0.06854	0.09884	-0.24665	-0.450995	-0.073905	0.37709	1.86347		7.22642	7.65594	6.68834	6.68834	6.77543	7.58203
13137897	chr23	tm9sf4	---	---		6.71317	6.96236	6.15125	6.03352		6.44897	6.2656	6.54085	6.69129		6.76238	7.12582	6.10288	6.17814	FALSE	-0.2642	-0.69676	0.3896	0.65777	-0.48048	0.523685	1.00416	0.04921	0.16346	-0.04837	0.14462	0.106335	0.048125	-0.05821	-0.486595		6.83777	6.09239	6.35729	6.35729	6.9441	6.14051
12929825	---	_	---	---		3.12444	2.89353	2.57091	2.81064		3.08923	2.55356	3.79297	3.22037		3.28477	2.93407	3.69839	2.72169	FALSE	-0.03521	-0.33997	1.22206	0.40973	-0.18759	0.815895	1.00348	0.16033	0.04054	1.12748	-0.08895	0.100435	0.519265	0.41883	0.367065		3.00899	2.69077	2.82139	2.82139	3.10942	3.21004
12936775	---	_	---	---		3.12444	2.89353	2.57091	2.81064		3.08923	2.55356	3.79297	3.22037		3.28477	2.93407	3.69839	2.72169	FALSE	-0.03521	-0.33997	1.22206	0.40973	-0.18759	0.815895	1.00348	0.16033	0.04054	1.12748	-0.08895	0.100435	0.519265	0.41883	0.367065		3.00899	2.69077	2.82139	2.82139	3.10942	3.21004
12940519	---	_	---	---		3.12444	2.89353	2.57091	2.81064		3.08923	2.55356	3.79297	3.22037		3.28477	2.93407	3.69839	2.72169	FALSE	-0.03521	-0.33997	1.22206	0.40973	-0.18759	0.815895	1.00348	0.16033	0.04054	1.12748	-0.08895	0.100435	0.519265	0.41883	0.367065		3.00899	2.69077	2.82139	2.82139	3.10942	3.21004
13149664	chr24	flj11011l	---	---		4.32234	4.52599	3.61633	4.04293		3.62078	3.69688	4.05476	4.08044		3.52429	4.03017	3.48649	3.48441	FALSE	-0.70156	-0.82911	0.43843	0.03751	-0.765335	0.23797	1.0033	-0.79805	-0.49582	-0.12984	-0.55852	-0.646935	-0.34418	0.302755	-0.185765		4.42417	3.82963	3.65883	3.65883	3.77723	3.48545
12973395	chr11	elovl1b	---	---		6.67812	6.8156	6.38555	6.09084		6.2113	6.37317	6.80125	6.77195		6.29095	6.14316	6.22338	6.26716	FALSE	-0.46682	-0.44243	0.4157	0.68111	-0.454625	0.548405	1.00303	-0.38717	-0.67244	-0.16217	0.17632	-0.529805	0.007075	0.53688	-0.0143		6.74686	6.2382	6.29223	6.29223	6.21706	6.24527
13254035	chr8	cbwd	---	---		4.55657	4.24651	3.72771	3.80064		3.6062	3.8266	3.97554	4.18747		4.33141	4.4218	3.97512	3.63477	FALSE	-0.95037	-0.41991	0.24783	0.38683	-0.68514	0.31733	1.00247	-0.22516	0.17529	0.24741	-0.16587	-0.024935	0.04077	0.065705	-0.27226		4.40154	3.76417	3.7164	3.7164	4.3766	3.80495
12932739	---	_	---	---		4.75867	3.79399	3.82569	4.30235		3.64465	3.0174	4.1427	4.09919		3.61097	4.08622	4.14868	3.83172	FALSE	-1.11402	-0.77659	0.31701	-0.20316	-0.945305	0.056925	1.00223	-1.1477	0.29223	0.32299	-0.47063	-0.427735	-0.07382	0.353915	0.57761		4.27633	4.06402	3.33102	3.33102	3.84859	3.9902
12935751	---	_	---	---		4.75867	3.79399	3.82569	4.30235		3.64465	3.0174	4.1427	4.09919		3.61097	4.08622	4.14868	3.83172	FALSE	-1.11402	-0.77659	0.31701	-0.20316	-0.945305	0.056925	1.00223	-1.1477	0.29223	0.32299	-0.47063	-0.427735	-0.07382	0.353915	0.57761		4.27633	4.06402	3.33102	3.33102	3.84859	3.9902
13268508	chr9	ralba	ENSDART00000059756 // ralba // v-ral simian leukemia viral oncogene homolog Ba (ras related) // --- // 445255 /// ENSDART00000059756 // ralbb // v-ral simian leukemia viral oncogene homolog Bb (ras related) // --- // 415213 /// NM_001003649 // ralba // v-ral simian leukemia viral oncogene homolog Ba (ras related) // --- // 445255 /// BC078184 // ralba // v-ral simian leukemia viral oncogene homolog Ba (ras related) // --- // 445255	ENSDART00000059756 // GO:0000166 // nucleotide binding // inferred from electronic annotation /// ENSDART00000059756 // GO:0003924 // GTPase activity // inferred from electronic annotation /// ENSDART00000059756 // GO:0005525 // GTP binding // inferred from electronic annotation /// NM_001003649 // GO:0000166 // nucleotide binding // inferred from electronic annotation /// NM_001003649 // GO:0003924 // GTPase activity // inferred from electronic annotation /// NM_001003649 // GO:0005525 // GTP binding // inferred from electronic annotation /// BC078184 // GO:0000166 // nucleotide binding // inferred from electronic annotation /// BC078184 // GO:0003924 // GTPase activity // inferred from electronic annotation /// BC078184 // GO:0005525 // GTP binding // inferred from electronic annotation		9.08422	8.93909	7.89295	7.99063		8.47706	8.49675	8.36521	8.47332		8.45155	8.99406	7.88921	8.01604	FALSE	-0.60716	-0.44234	0.47226	0.48269	-0.52475	0.477475	1.00222	-0.63267	0.05497	-0.00374	0.02541	-0.28885	0.010835	0.299685	-1.13751		9.01166	7.94179	8.48691	8.48691	8.7228	7.95263
13169643	chr3	_	---	---		7.0939	6.90879	6.84981	6.98101		6.86482	6.55352	7.42585	7.82481		6.55976	7.07486	7.30743	6.41738	FALSE	-0.22908	-0.35527	0.57604	0.8438	-0.292175	0.70992	1.00209	-0.53414	0.16607	0.45762	-0.56363	-0.184035	-0.053005	0.13103	0.830225		7.00134	6.91541	6.70917	6.70917	6.81731	6.8624
13190660	chr4	_	---	---		6.35559	5.93718	6.41849	6.44282		5.56728	5.3454	6.6962	6.7888		5.41903	6.07803	6.38834	6.14745	FALSE	-0.78831	-0.59178	0.27771	0.34598	-0.690045	0.311845	1.00189	-0.93656	0.14085	-0.03015	-0.29537	-0.397855	-0.16276	0.235095	1.57043		6.14639	6.43065	5.45634	5.45634	5.74853	6.2679
12968355	chr10	_	---	---		6.09835	6.18474	5.37723	5.33724		5.34997	5.22906	5.50325	5.51064		5.71488	5.72916	5.1895	5.27858	FALSE	-0.74838	-0.95568	0.12602	0.1734	-0.85203	0.14971	1.00174	-0.38347	-0.45558	-0.18773	-0.05866	-0.419525	-0.123195	0.29633	-0.56688		6.14154	5.35724	5.28951	5.28951	5.72202	5.23404
13266613	chr9	wdfy2	ENSDART00000059209 // wdfy2 // WD repeat and FYVE domain containing 2 // --- // 492636 /// NM_205745 // wdfy2 // WD repeat and FYVE domain containing 2 // --- // 492636 /// AY394954 // wdfy2 // WD repeat and FYVE domain containing 2 // --- // 492636 /// ENSDART00000134565 // wdfy2 // WD repeat and FYVE domain containing 2 // --- // 492636	ENSDART00000059209 // GO:0005515 // protein binding // inferred from electronic annotation /// ENSDART00000059209 // GO:0046872 // metal ion binding // inferred from electronic annotation /// NM_205745 // GO:0046872 // metal ion binding // inferred from electronic annotation /// AY394954 // GO:0046872 // metal ion binding // inferred from electronic annotation /// ENSDART00000134565 // GO:0046872 // metal ion binding // inferred from electronic annotation		7.75074	7.65848	7.17721	7.1846		7.33379	6.85607	7.67482	7.47105		7.15729	7.74763	7.33529	7.1697	FALSE	-0.41695	-0.80241	0.49761	0.28645	-0.60968	0.39203	1.00171	-0.59345	0.08915	0.15808	-0.0149	-0.25215	0.07159	0.32374	-0.0457		7.70461	7.1809	7.09493	7.09493	7.45246	7.25249
13269083	chr9	_	ENSDART00000000908 // ttnb // titin b // --- // 100001684 /// BC125897 // ttnb // titin b // --- // 100001684 /// ENSDART00000100143 // ttnb // titin b // --- // 100001684 /// ENSDART00000076454 // ttnb // titin b // --- // 100001684 /// ENSDART00000125953 // ttnb // titin b // --- // 100001684 /// ENSDART00000141122 // ttnb // titin b // --- // 100001684 /// ENSDART00000144779 // ttnb // titin b // --- // 100001684 /// ENSDART00000002299 // ttnb // titin b // --- // 100001684	ENSDART00000000908 // GO:0005515 // protein binding // inferred from electronic annotation /// ENSDART00000000908 // GO:0003676 // nucleic acid binding // inferred from electronic annotation /// ENSDART00000000908 // GO:0004672 // protein kinase activity // inferred from electronic annotation /// ENSDART00000000908 // GO:0004713 // protein tyrosine kinase activity // inferred from electronic annotation /// ENSDART00000000908 // GO:0005089 // Rho guanyl-nucleotide exchange factor activity // inferred from electronic annotation /// ENSDART00000000908 // GO:0005524 // ATP binding // inferred from electronic annotation /// ENSDART00000000908 // GO:0016772 // transferase activity, transferring phosphorus-containing groups // inferred from electronic annotation /// ENSDART00000000908 // GO:0042626 // ATPase activity, coupled to transmembrane movement of substances // inferred from electronic annotation /// BC125897 // GO:0003676 // nucleic acid binding // inferred from electronic annotation /// BC125897 // GO:0004672 // protein kinase activity // inferred from electronic annotation /// BC125897 // GO:0004713 // protein tyrosine kinase activity // inferred from electronic annotation /// BC125897 // GO:0005089 // Rho guanyl-nucleotide exchange factor activity // inferred from electronic annotation /// BC125897 // GO:0005524 // ATP binding // inferred from electronic annotation /// BC125897 // GO:0016772 // transferase activity, transferring phosphorus-containing groups // inferred from electronic annotation /// BC125897 // GO:0042626 // ATPase activity, coupled to transmembrane movement of substances // inferred from electronic annotation /// ENSDART00000100143 // GO:0005515 // protein binding // inferred from electronic annotation /// ENSDART00000100143 // GO:0003676 // nucleic acid binding // inferred from electronic annotation /// ENSDART00000100143 // GO:0004672 // protein kinase activity // inferred from electronic annotation /// ENSDART00000100143 // GO:0004713 // protein tyrosine kinase activity // inferred from electronic annotation /// ENSDART00000100143 // GO:0005089 // Rho guanyl-nucleotide exchange factor activity // inferred from electronic annotation /// ENSDART00000100143 // GO:0005524 // ATP binding // inferred from electronic annotation /// ENSDART00000100143 // GO:0016772 // transferase activity, transferring phosphorus-containing groups // inferred from electronic annotation /// ENSDART00000100143 // GO:0042626 // ATPase activity, coupled to transmembrane movement of substances // inferred from electronic annotation /// ENSDART00000076454 // GO:0005515 // protein binding // inferred from electronic annotation /// ENSDART00000076454 // GO:0003676 // nucleic acid binding // inferred from electronic annotation /// ENSDART00000076454 // GO:0004672 // protein kinase activity // inferred from electronic annotation /// ENSDART00000076454 // GO:0004713 // protein tyrosine kinase activity // inferred from electronic annotation /// ENSDART00000076454 // GO:0005089 // Rho guanyl-nucleotide exchange factor activity // inferred from electronic annotation /// ENSDART00000076454 // GO:0005524 // ATP binding // inferred from electronic annotation /// ENSDART00000076454 // GO:0016772 // transferase activity, transferring phosphorus-containing groups // inferred from electronic annotation /// ENSDART00000076454 // GO:0042626 // ATPase activity, coupled to transmembrane movement of substances // inferred from electronic annotation /// ENSDART00000125953 // GO:0005515 // protein binding // inferred from electronic annotation /// ENSDART00000125953 // GO:0004713 // protein tyrosine kinase activity // inferred from electronic annotation /// ENSDART00000125953 // GO:0005524 // ATP binding // inferred from electronic annotation /// ENSDART00000125953 // GO:0004672 // protein kinase activity // inferred from electronic annotation /// ENSDART00000125953 // GO:0003676 // nucleic acid binding // inferred from electronic annotation /// ENSDART00000125953 // GO:0005089 // Rho guanyl-nucleotide exchange factor activity // inferred from electronic annotation /// ENSDART00000125953 // GO:0016772 // transferase activity, transferring phosphorus-containing groups // inferred from electronic annotation /// ENSDART00000125953 // GO:0042626 // ATPase activity, coupled to transmembrane movement of substances // inferred from electronic annotation /// ENSDART00000141122 // GO:0005515 // protein binding // inferred from electronic annotation /// ENSDART00000141122 // GO:0003676 // nucleic acid binding // inferred from electronic annotation /// ENSDART00000141122 // GO:0004672 // protein kinase activity // inferred from electronic annotation /// ENSDART00000141122 // GO:0004713 // protein tyrosine kinase activity // inferred from electronic annotation /// ENSDART00000141122 // GO:0005089 // Rho guanyl-nucleotide exchange factor activity // inferred from electronic annotation /// ENSDART00000141122 // GO:0005524 // ATP binding // inferred from electronic annotation /// ENSDART00000141122 // GO:0016772 // transferase activity, transferring phosphorus-containing groups // inferred from electronic annotation /// ENSDART00000141122 // GO:0042626 // ATPase activity, coupled to transmembrane movement of substances // inferred from electronic annotation /// ENSDART00000144779 // GO:0004713 // protein tyrosine kinase activity // inferred from electronic annotation /// ENSDART00000144779 // GO:0005524 // ATP binding // inferred from electronic annotation /// ENSDART00000144779 // GO:0003676 // nucleic acid binding // inferred from electronic annotation /// ENSDART00000144779 // GO:0004672 // protein kinase activity // inferred from electronic annotation /// ENSDART00000144779 // GO:0016772 // transferase activity, transferring phosphorus-containing groups // inferred from electronic annotation /// ENSDART00000144779 // GO:0005089 // Rho guanyl-nucleotide exchange factor activity // inferred from electronic annotation /// ENSDART00000144779 // GO:0042626 // ATPase activity, coupled to transmembrane movement of substances // inferred from electronic annotation /// ENSDART00000002299 // GO:0005515 // protein binding // inferred from electronic annotation /// ENSDART00000002299 // GO:0004713 // protein tyrosine kinase activity // inferred from electronic annotation /// ENSDART00000002299 // GO:0005524 // ATP binding // inferred from electronic annotation /// ENSDART00000002299 // GO:0004672 // protein kinase activity // inferred from electronic annotation /// ENSDART00000002299 // GO:0003676 // nucleic acid binding // inferred from electronic annotation /// ENSDART00000002299 // GO:0005089 // Rho guanyl-nucleotide exchange factor activity // inferred from electronic annotation /// ENSDART00000002299 // GO:0016772 // transferase activity, transferring phosphorus-containing groups // inferred from electronic annotation /// ENSDART00000002299 // GO:0042626 // ATPase activity, coupled to transmembrane movement of substances // inferred from electronic annotation		10.2136	9.43738	9.45098	9.34799		9.69876	8.98428	10.2053	9.62885		8.95948	9.16182	9.72521	9.46109	FALSE	-0.51485	-0.4531	0.75437	0.28086	-0.483975	0.517615	1.00159	-1.25413	-0.27556	0.27423	0.1131	-0.764845	0.193665	0.95851	0.14957		9.8255	9.39948	9.34152	9.34152	9.06065	9.59315
13206893	chr5	isl1	ENSDART00000010896 // isl1 // islet1 // --- // 30147 /// NM_130962 // isl1 // islet1 // --- // 30147 /// D21135 // isl1 // islet1 // --- // 30147	ENSDART00000010896 // GO:0003677 // DNA binding // inferred from electronic annotation /// ENSDART00000010896 // GO:0003700 // sequence-specific DNA binding transcription factor activity // inferred from electronic annotation /// ENSDART00000010896 // GO:0043565 // sequence-specific DNA binding // inferred from electronic annotation /// ENSDART00000010896 // GO:0008270 // zinc ion binding // inferred from electronic annotation /// ENSDART00000010896 // GO:0046872 // metal ion binding // inferred from electronic annotation /// NM_130962 // GO:0003677 // DNA binding // inferred from electronic annotation /// NM_130962 // GO:0003700 // sequence-specific DNA binding transcription factor activity // inferred from electronic annotation /// NM_130962 // GO:0008270 // zinc ion binding // inferred from electronic annotation /// NM_130962 // GO:0043565 // sequence-specific DNA binding // inferred from electronic annotation /// NM_130962 // GO:0046872 // metal ion binding // inferred from electronic annotation /// D21135 // GO:0003677 // DNA binding // inferred from electronic annotation /// D21135 // GO:0003700 // sequence-specific DNA binding transcription factor activity // inferred from electronic annotation /// D21135 // GO:0008270 // zinc ion binding // inferred from electronic annotation /// D21135 // GO:0043565 // sequence-specific DNA binding // inferred from electronic annotation /// D21135 // GO:0046872 // metal ion binding // inferred from electronic annotation		11.3935	11.349	10.6058	10.3291		10.5255	10.7401	10.6756	10.7847		10.6613	11.3494	10.5651	10.2659	FALSE	-0.86807	-0.60891	0.06986	0.45558	-0.73849	0.26272	1.00121	-0.73228	0.0004	-0.0407	-0.06323	-0.36594	-0.051965	0.313975	-0.80646		11.3713	10.4674	10.6328	10.6328	11.0053	10.4155
13089429	chr2	_	---	---		6.46131	6.09161	5.60685	5.45815		5.66351	5.56479	5.9685	5.7739		5.83468	6.09293	5.64039	5.37231	FALSE	-0.7978	-0.52682	0.36165	0.31575	-0.66231	0.3387	1.00101	-0.62663	0.00132	0.03354	-0.08584	-0.312655	-0.02615	0.286505	-0.48691		6.27646	5.5325	5.61415	5.61415	5.9638	5.50635
12916325	---	_	---	---		4.31546	3.59338	3.85864	2.788		2.99562	3.21881	3.12221	3.83177		3.58089	3.13363	2.99531	3.44952	FALSE	-1.31984	-0.37457	-0.73643	1.04377	-0.847205	0.15367	1.00087	-0.73457	-0.45975	-0.86333	0.66152	-0.59716	-0.100905	0.496255	-0.261325		3.95442	3.32332	3.10722	3.10722	3.35726	3.22241
12918767	---	_	---	---		4.31546	3.59338	3.85864	2.788		2.99562	3.21881	3.12221	3.83177		3.58089	3.13363	2.99531	3.44952	FALSE	-1.31984	-0.37457	-0.73643	1.04377	-0.847205	0.15367	1.00087	-0.73457	-0.45975	-0.86333	0.66152	-0.59716	-0.100905	0.496255	-0.261325		3.95442	3.32332	3.10722	3.10722	3.35726	3.22241
12920233	---	_	---	---		4.31546	3.59338	3.85864	2.788		2.99562	3.21881	3.12221	3.83177		3.58089	3.13363	2.99531	3.44952	FALSE	-1.31984	-0.37457	-0.73643	1.04377	-0.847205	0.15367	1.00087	-0.73457	-0.45975	-0.86333	0.66152	-0.59716	-0.100905	0.496255	-0.261325		3.95442	3.32332	3.10722	3.10722	3.35726	3.22241
12941981	---	_	---	---		4.31546	3.59338	3.85864	2.788		2.99562	3.21881	3.12221	3.83177		3.58089	3.13363	2.99531	3.44952	FALSE	-1.31984	-0.37457	-0.73643	1.04377	-0.847205	0.15367	1.00087	-0.73457	-0.45975	-0.86333	0.66152	-0.59716	-0.100905	0.496255	-0.261325		3.95442	3.32332	3.10722	3.10722	3.35726	3.22241
13037865	chr16	macc1	---	---		3.86951	3.98828	3.17303	3.43695		3.51252	3.63322	3.84054	4.05727		3.73278	3.79531	3.69304	3.57287	FALSE	-0.35699	-0.35506	0.66751	0.62032	-0.356025	0.643915	0.99994	-0.13673	-0.19297	0.52001	0.13592	-0.16485	0.327965	0.492815	-0.24787		3.92889	3.30499	3.57287	3.57287	3.76405	3.63295
13094910	chr20	fmo5	---	---		3.32187	3.42288	2.93602	2.83257		2.90909	2.85888	3.36531	3.42584		3.14701	2.93961	3.06714	2.97901	FALSE	-0.41278	-0.564	0.42929	0.59327	-0.48839	0.51128	0.99967	-0.17486	-0.48327	0.13112	0.14644	-0.329065	0.13878	0.467845	0.02351		3.37237	2.88429	2.88399	2.88399	3.04331	3.02308
13007460	chr14	pcdh2g5	NM_001024174 // pcdh2g1 // protocadherin 2 gamma 1 // --- // 554047 /// BC162458 // pcdh2g1 // protocadherin 2 gamma 1 // --- // 554047	NM_001024174 // GO:0005509 // calcium ion binding // inferred from electronic annotation /// BC162458 // GO:0005509 // calcium ion binding // inferred from electronic annotation		8.21685	7.70516	7.40992	7.07463		7.72547	7.45091	7.91202	7.82583		7.31741	7.63856	7.64818	7.15554	FALSE	-0.49138	-0.25425	0.5021	0.7512	-0.372815	0.62665	0.999465	-0.89944	-0.0666	0.23826	0.08091	-0.48302	0.159585	0.642605	-0.437995		7.96101	7.24227	7.58819	7.58819	7.47799	7.40186
13183834	chr4	_	---	---		4.03129	4.16842	3.52193	3.32754		3.52501	3.61182	3.98998	3.79541		3.48233	3.45441	3.61243	3.57256	FALSE	-0.50628	-0.5566	0.46805	0.46787	-0.53144	0.46796	0.9994	-0.54896	-0.71401	0.0905	0.24502	-0.631485	0.16776	0.799245	-0.35084		4.09985	3.42474	3.56841	3.56841	3.46837	3.59249
13142536	chr23	_	---	---		9.71524	9.3746	8.31424	8.25682		8.86252	8.89316	8.60166	8.63365		8.74238	9.2331	8.27569	8.11883	FALSE	-0.85272	-0.48144	0.28742	0.37683	-0.66708	0.332125	0.999205	-0.97286	-0.1415	-0.03855	-0.13799	-0.55718	-0.08827	0.46891	-1.51957		9.54492	8.28553	8.87784	8.87784	8.98774	8.19726
13078920	chr2	_	ENSDART00000110689 // si:ch211-13f8.2 // si:ch211-13f8.2 // --- // 558068	ENSDART00000110689 // GO:0016740 // transferase activity // inferred from electronic annotation		8.29334	8.17363	6.96027	7.27219		7.88311	7.44162	7.53203	7.55651		8.07166	8.28754	6.67966	7.26147	FALSE	-0.41023	-0.73201	0.57176	0.28432	-0.57112	0.42804	0.99916	-0.22168	0.11391	-0.28061	-0.01072	-0.053885	-0.145665	-0.09178	-1.23535		8.23348	7.11623	7.66237	7.66237	8.1796	6.97057
13171634	chr3	_	XM_003198015 // LOC100537184 // GTPase IMAP family member 5-like // --- // 100537184	---		4.03053	3.72562	2.97307	3.334		3.1249	2.99434	3.34355	3.32431		2.80231	3.27902	2.96388	3.16077	FALSE	-0.90563	-0.73128	0.37048	-0.00969	-0.818455	0.180395	0.99885	-1.22822	-0.4466	-0.00919	-0.17323	-0.83741	-0.09121	0.7462	-0.45023		3.87807	3.15353	3.05962	3.05962	3.04066	3.06232
13066784	chr19	_	XM_001342699 // si:dkeyp-113d7.10 // si:dkeyp-113d7.10 // --- // 100003103 /// ENSDART00000141237 // si:dkeyp-113d7.10 // si:dkeyp-113d7.10 // --- // 100003103	ENSDART00000141237 // GO:0008270 // zinc ion binding // inferred from electronic annotation		10.7938	10.1974	9.68443	9.6766		10.0806	9.7445	10.1244	10.0678		9.95246	10.1106	9.74076	9.49658	FALSE	-0.71324	-0.45289	0.44002	0.39117	-0.583065	0.415595	0.99866	-0.84135	-0.08683	0.05633	-0.18002	-0.46409	-0.061845	0.402245	-0.63151		10.4956	9.68051	9.91254	9.91254	10.0315	9.61867
12927681	---	_	---	---		4.9122	5.77171	4.39888	4.50474		4.64365	5.31407	4.93977	5.23475		5.36003	5.07814	4.94517	5.72526	FALSE	-0.26855	-0.45764	0.54089	0.73001	-0.363095	0.63545	0.998545	0.44783	-0.69357	0.54629	1.22052	-0.12287	0.883405	1.00628	-0.781745		5.34196	4.45181	4.97886	4.97886	5.21908	5.33521
12930277	---	_	---	---		4.9122	5.77171	4.39888	4.50474		4.64365	5.31407	4.93977	5.23475		5.36003	5.07814	4.94517	5.72526	FALSE	-0.26855	-0.45764	0.54089	0.73001	-0.363095	0.63545	0.998545	0.44783	-0.69357	0.54629	1.22052	-0.12287	0.883405	1.00628	-0.781745		5.34196	4.45181	4.97886	4.97886	5.21908	5.33521
12991991	---	_	---	---		6.12167	5.84318	5.42747	5.40166		5.98779	6.06899	6.32823	6.58977		6.36124	6.46867	5.87199	6.33086	FALSE	-0.13388	0.22581	0.90076	1.18811	0.045965	1.04444	0.99847	0.23957	0.62549	0.44452	0.9292	0.43253	0.68686	0.25433	-0.13725		5.98243	5.41456	6.02839	6.02839	6.41495	6.10143
12944141	---	_	---	---		9.57864	8.83473	8.15749	8.43706		8.64636	8.1938	8.6254	8.39244		9.24271	9.09386	8.50283	8.4973	FALSE	-0.93228	-0.64093	0.46791	-0.04462	-0.786605	0.211645	0.99825	-0.33593	0.25913	0.34534	0.06024	-0.0384	0.20279	0.24119	-0.82057		9.20669	8.29727	8.42008	8.42008	9.16829	8.50006
13025715	---	_	---	---		9.0877	8.88936	9.7421	9.05664		8.63034	8.74139	10.3128	9.87675		8.93901	9.71357	9.82155	9.31395	FALSE	-0.45736	-0.14797	0.57074	0.82011	-0.302665	0.695425	0.99809	-0.14869	0.82421	0.07945	0.25731	0.33776	0.16838	-0.16938	1.81977		8.98853	9.39937	8.68586	8.68586	9.32629	9.56775
12976702	---	_	---	---		9.85517	9.87596	9.26177	8.8591		8.81618	8.61788	8.61072	9.20857		9.48286	9.86449	8.38286	9.02445	FALSE	-1.03899	-1.25808	-0.65105	0.34947	-1.14853	-0.15079	0.997745	-0.37231	-0.01147	-0.87891	0.16535	-0.19189	-0.35678	-0.16489	-0.612515		9.86557	9.06044	8.71703	8.71703	9.67367	8.70366
13111559	chr21	sgcd	---	---		8.73641	8.78382	8.17022	7.83475		8.25141	7.90288	8.34036	8.29413		8.56648	8.67027	8.07531	8.13087	FALSE	-0.485	-0.88094	0.17014	0.45938	-0.68297	0.31476	0.99773	-0.16993	-0.11355	-0.09491	0.29612	-0.14174	0.100605	0.242345	-0.51753		8.76011	8.00249	8.07714	8.07714	8.61838	8.10309
13076755	chr19	grnas	NM_212756 // grn2 // granulin 2 // --- // 336575 /// ENSDART00000051970 // grn2 // granulin 2 // --- // 336575 /// BC095576 // grn2 // granulin 2 // --- // 336575	---		3.11736	3.20608	5.40958	5.17308		3.15952	3.21296	6.5916	6.03464		3.17363	3.2154	6.67596	4.52716	TRUE	0.04216	0.00688	1.18202	0.86156	0.02452	1.02179	0.99727	0.05627	0.00932	1.26638	-0.64592	0.032795	0.31023	0.277435	5.25649		3.16172	5.29133	3.18624	3.18624	3.19451	5.60156
13287370	chrUn	_	---	---		6.17662	6.25477	6.01159	5.61969		5.48799	5.31109	6.17623	5.81702		5.77627	6.137	5.91556	6.15037	FALSE	-0.68863	-0.94368	0.16464	0.19733	-0.816155	0.180985	0.99714	-0.40035	-0.11777	-0.09603	0.53068	-0.25906	0.217325	0.476385	0.19703		6.2157	5.81564	5.39954	5.39954	5.95664	6.03296
12939303	---	_	---	---		4.49366	3.99198	3.57617	3.21816		3.78121	2.97061	2.74369	4.31099		3.7766	4.05533	3.53174	3.4647	FALSE	-0.71245	-1.02137	-0.83248	1.09283	-0.86691	0.130175	0.997085	-0.71706	0.06335	-0.04443	0.24654	-0.326855	0.101055	0.42791	-0.694225		4.24282	3.39717	3.37591	3.37591	3.91596	3.49822
12941379	---	_	---	---		4.49366	3.99198	3.57617	3.21816		3.78121	2.97061	2.74369	4.31099		3.7766	4.05533	3.53174	3.4647	FALSE	-0.71245	-1.02137	-0.83248	1.09283	-0.86691	0.130175	0.997085	-0.71706	0.06335	-0.04443	0.24654	-0.326855	0.101055	0.42791	-0.694225		4.24282	3.39717	3.37591	3.37591	3.91596	3.49822
13151960	chr24	hccsb	---	---		4.922	4.66249	4.19256	4.13767		4.07614	3.97792	4.30142	4.49235		4.25252	4.31398	4.09058	4.20033	FALSE	-0.84586	-0.68457	0.10886	0.35468	-0.765215	0.23177	0.996985	-0.66948	-0.34851	-0.10198	0.06266	-0.508995	-0.01966	0.489335	-0.257275		4.79224	4.16512	4.02703	4.02703	4.28325	4.14546
13144389	chr24	si:dkey-37o8.1	---	---		4.69879	4.4134	4.05454	4.17161		3.95706	4.03207	4.66354	4.43304		4.1547	4.48577	4.04948	4.56189	FALSE	-0.74173	-0.38133	0.609	0.26143	-0.56153	0.435215	0.996745	-0.54409	0.07237	-0.00506	0.39028	-0.23586	0.19261	0.42847	0.110705		4.5561	4.11308	3.99456	3.99456	4.32024	4.30569
13046920	chr17	dnajc27	ENSDART00000123114 // dnajc27 // DnaJ (Hsp40) homolog, subfamily C, member 27 // --- // 402784 /// NM_001007162 // dnajc27 // DnaJ (Hsp40) homolog, subfamily C, member 27 // --- // 402784 /// BC162857 // dnajc27 // DnaJ (Hsp40) homolog, subfamily C, member 27 // --- // 402784	ENSDART00000123114 // GO:0000166 // nucleotide binding // inferred from electronic annotation /// ENSDART00000123114 // GO:0003924 // GTPase activity // inferred from electronic annotation /// ENSDART00000123114 // GO:0005525 // GTP binding // inferred from electronic annotation /// ENSDART00000123114 // GO:0051082 // unfolded protein binding // inferred from electronic annotation /// ENSDART00000123114 // GO:0031072 // heat shock protein binding // inferred from electronic annotation /// NM_001007162 // GO:0000166 // nucleotide binding // inferred from electronic annotation /// NM_001007162 // GO:0005525 // GTP binding // inferred from electronic annotation /// NM_001007162 // GO:0031072 // heat shock protein binding // inferred from electronic annotation /// NM_001007162 // GO:0051082 // unfolded protein binding // inferred from electronic annotation /// BC162857 // GO:0000166 // nucleotide binding // inferred from electronic annotation /// BC162857 // GO:0005525 // GTP binding // inferred from electronic annotation /// BC162857 // GO:0031072 // heat shock protein binding // inferred from electronic annotation /// BC162857 // GO:0051082 // unfolded protein binding // inferred from electronic annotation		8.71408	8.42089	8.05115	8.04802		8.07551	7.99996	8.44106	8.59208		7.86889	8.50762	8.29574	8.01588	FALSE	-0.63857	-0.42093	0.38991	0.54406	-0.52975	0.466985	0.996735	-0.84519	0.08673	0.24459	-0.03214	-0.37923	0.106225	0.485455	-0.039065		8.56748	8.04959	8.03773	8.03773	8.18825	8.15581
13189124	chr4	gnai1	---	---		7.04354	6.97176	6.34589	6.22534		6.42697	5.97472	6.33752	6.61348		6.71948	6.51975	6.0833	6.23255	FALSE	-0.61657	-0.99704	-0.00837	0.38814	-0.806805	0.189885	0.99669	-0.32406	-0.45201	-0.26259	0.00721	-0.388035	-0.12769	0.260345	-0.44738		7.00765	6.28561	6.20084	6.20084	6.61961	6.15793
13049366	chr17	_	---	---		9.62104	9.10582	8.94585	8.71162		8.88536	8.76758	9.2062	9.36919		8.4862	9.04051	9.0975	8.58631	FALSE	-0.73568	-0.33824	0.26035	0.65757	-0.53696	0.45896	0.99592	-1.13484	-0.06531	0.15165	-0.12531	-0.600075	0.01317	0.613245	-0.07347		9.36343	8.82873	8.82647	8.82647	8.76336	8.84191
13015205	chr14	_	---	---		9.21342	9.00434	8.82465	8.78176		8.62072	8.81787	9.3739	9.44517		7.81852	9.1727	9.23749	8.66429	FALSE	-0.5927	-0.18647	0.54925	0.66341	-0.389585	0.60633	0.995915	-1.3949	0.16836	0.41284	-0.11747	-0.61327	0.147685	0.760955	0.384565		9.10888	8.80321	8.71929	8.71929	8.49561	8.95089
13290550	chrUn	_	---	---		4.80998	4.90107	4.32937	4.37917		4.04444	4.48435	4.48486	5.03311		4.25316	4.86334	4.47388	4.31701	FALSE	-0.76554	-0.41672	0.15549	0.65394	-0.59113	0.404715	0.995845	-0.55682	-0.03773	0.14451	-0.06216	-0.297275	0.041175	0.33845	-0.006665		4.85553	4.35427	4.2644	4.2644	4.55825	4.39545
13263943	chr9	rnf150a	NM_001045439 // hnrnpa3 // heterogeneous nuclear ribonucleoprotein A3 // --- // 751729 /// ENSDART00000102934 // hnrnpa3 // heterogeneous nuclear ribonucleoprotein A3 // --- // 751729 /// BC122383 // hnrnpa3 // heterogeneous nuclear ribonucleoprotein A3 // --- // 751729 /// ENSDART00000137210 // hnrnpa3 // heterogeneous nuclear ribonucleoprotein A3 // --- // 751729	NM_001045439 // GO:0000166 // nucleotide binding // inferred from electronic annotation /// NM_001045439 // GO:0003676 // nucleic acid binding // inferred from electronic annotation /// ENSDART00000102934 // GO:0000166 // nucleotide binding // inferred from electronic annotation /// ENSDART00000102934 // GO:0003676 // nucleic acid binding // inferred from electronic annotation /// BC122383 // GO:0000166 // nucleotide binding // inferred from electronic annotation /// BC122383 // GO:0003676 // nucleic acid binding // inferred from electronic annotation /// ENSDART00000137210 // GO:0003676 // nucleic acid binding // inferred from electronic annotation /// ENSDART00000137210 // GO:0000166 // nucleotide binding // inferred from electronic annotation		7.92412	7.89215	7.383	7.49013		7.12761	7.36276	7.65598	7.88249		6.91071	7.80078	7.24379	7.20584	FALSE	-0.79651	-0.52939	0.27298	0.39236	-0.66295	0.33267	0.99562	-1.01341	-0.09137	-0.13921	-0.28429	-0.55239	-0.21175	0.34064	0.05248		7.90813	7.43656	7.24518	7.24518	7.35574	7.22481
13277058	chrUn	_	---	---		8.52666	8.21033	7.99819	8.0503		7.72967	7.58128	8.35033	8.26309		7.75523	8.11687	8.08416	7.78903	FALSE	-0.79699	-0.62905	0.35214	0.21279	-0.71302	0.282465	0.995485	-0.77143	-0.09346	0.08597	-0.26127	-0.432445	-0.08765	0.344795	0.306985		8.36849	8.02425	7.65547	7.65547	7.93605	7.9366
13012056	chr14	_	ENSDART00000112377 // LOC100330105 // microtubule-associated proteins 1A/1B light chain 3C-like // --- // 100330105 /// XM_002664472 // LOC100330105 // microtubule-associated proteins 1A/1B light chain 3C-like // --- // 100330105	---		8.87274	8.98168	8.8936	9.47691		8.48653	8.41818	9.70732	9.70436		8.54733	9.16959	8.8083	9.51844	FALSE	-0.38621	-0.5635	0.81372	0.22745	-0.474855	0.520585	0.99544	-0.32541	0.18791	-0.0853	0.04153	-0.06875	-0.021885	0.046865	1.51153		8.92721	9.18525	8.45236	8.45236	8.85846	9.16337
13068057	chr19	_	---	---		5.16572	4.14407	3.77086	4.11606		4.01668	4.53021	4.68718	4.42748		4.61085	4.48026	4.42193	4.19015	FALSE	-1.14904	0.38614	0.91632	0.31142	-0.38145	0.61387	0.99532	-0.55487	0.33619	0.65107	0.07409	-0.10934	0.36258	0.47192	-0.42755		4.65489	3.94346	4.27345	4.27345	4.54556	4.30604
13050819	chr17	_	XM_003200330 // LOC100536616 // uncharacterized LOC100536616 // --- // 100536616	---		9.26519	9.17252	9.13356	9.13216		8.76878	8.4613	9.51133	9.53724		8.5302	8.8336	9.28342	9.07025	FALSE	-0.49641	-0.71122	0.37777	0.40508	-0.603815	0.391425	0.99524	-0.73499	-0.33892	0.14986	-0.06191	-0.536955	0.043975	0.58093	0.82325		9.21886	9.13286	8.61504	8.61504	8.6819	9.17684
13235449	chr7	_	XM_683997 // LOC560599 // uncharacterized LOC560599 // --- // 560599	---		6.0825	5.91072	5.93482	5.7053		5.48263	5.33409	6.03335	6.42053		5.5552	6.0459	5.85088	5.35064	FALSE	-0.59987	-0.57663	0.09853	0.71523	-0.58825	0.40688	0.99513	-0.5273	0.13518	-0.08394	-0.35466	-0.19606	-0.2193	-0.02324	0.64203		5.99661	5.82006	5.40836	5.40836	5.80055	5.60076
13299788	chrUn	_	---	---		6.82508	6.67024	6.36889	6.22864		6.28873	6.01356	6.78815	6.60653		6.40567	6.60657	6.14365	6.3537	FALSE	-0.53635	-0.65668	0.41926	0.37789	-0.596515	0.398575	0.99509	-0.41941	-0.06367	-0.22524	0.12506	-0.24154	-0.05009	0.19145	0.0973		6.74766	6.29877	6.15114	6.15114	6.50612	6.24868
13069955	chr19	laptm4b	---	---		4.16976	4.32803	4.08279	3.71135		3.68167	4.15277	4.39492	4.72575		3.66864	4.33288	4.09429	4.0339	FALSE	-0.48809	-0.17526	0.31213	1.0144	-0.331675	0.663265	0.99494	-0.50112	0.00485	0.0115	0.32255	-0.248135	0.167025	0.41516	0.29129		4.2489	3.89707	3.91722	3.91722	4.00076	4.0641
13104901	chr20	vash2	---	---		3.69449	4.07484	3.20458	3.58349		3.54853	3.3066	3.61653	4.24612		3.22865	4.07585	3.38741	3.32543	FALSE	-0.14596	-0.76824	0.41195	0.66263	-0.4571	0.53729	0.99439	-0.46584	0.00101	0.18283	-0.25806	-0.232415	-0.037615	0.1948	0.01313		3.88467	3.39403	3.42756	3.42756	3.65225	3.35642
13291312	chrUn	_	---	---		6.56544	6.92927	5.97575	6.35329		6.14673	6.66179	6.46221	7.16855		6.58642	6.76892	6.29274	6.23913	FALSE	-0.41871	-0.26748	0.48646	0.81526	-0.343095	0.65086	0.993955	0.02098	-0.16035	0.31699	-0.11416	-0.069685	0.101415	0.1711	-0.171715		6.74735	6.16452	6.40426	6.40426	6.67767	6.26594
12970616	---	_	---	---		10.4325	10.4155	9.95825	9.86013		9.70462	9.51905	10.0422	10.1398		9.77814	10.7214	9.59281	9.77332	FALSE	-0.72791	-0.89641	0.08394	0.27964	-0.81216	0.18179	0.99395	-0.65439	0.30596	-0.36544	-0.08681	-0.174215	-0.226125	-0.05191	-0.03566		10.424	9.90919	9.61183	9.61183	10.2498	9.68306
13015758	chr14	sox3	---	---		5.81825	5.62558	4.93286	5.15508		5.34351	4.9692	5.52836	5.416		5.52297	5.60132	5.18064	4.95472	FALSE	-0.47474	-0.65638	0.5955	0.26092	-0.56556	0.42821	0.99377	-0.29528	-0.02426	0.24778	-0.20036	-0.15977	0.02371	0.18348	-0.36212		5.72192	5.04397	5.15635	5.15635	5.56215	5.06768
13301708	chrUn	_	---	---		7.55383	7.49855	7.6886	6.94918		6.3516	6.51925	6.95526	7.48769		7.32854	6.93273	6.6321	7.25119	FALSE	-1.20223	-0.9793	-0.73334	0.53851	-1.09076	-0.097415	0.99335	-0.22529	-0.56582	-1.0565	0.30201	-0.395555	-0.377245	0.01831	0.57875		7.52619	7.31889	6.43543	6.43543	7.13063	6.94165
13212653	---	_	---	---		8.96658	9.18225	8.3024	7.94213		9.25075	8.44367	8.93306	8.84303		8.7128	9.02392	8.16769	7.84649	FALSE	0.28417	-0.73858	0.63066	0.9009	-0.227205	0.76578	0.992985	-0.25378	-0.15833	-0.13471	-0.09564	-0.206055	-0.115175	0.09088	-0.911315		9.07442	8.12227	8.84721	8.84721	8.86836	8.00709
13279394	chrUn	_	---	---		9.73374	9.67631	8.45427	8.71977		8.90214	9.04373	8.76427	8.93108		9.17645	9.64346	8.49933	8.34138	FALSE	-0.8316	-0.63258	0.31	0.21131	-0.73209	0.260655	0.992745	-0.55729	-0.03285	0.04506	-0.37839	-0.29507	-0.166665	0.128405	-1.24327		9.70502	8.58702	8.97293	8.97293	9.40996	8.42036
12921795	---	_	---	---		2.62233	3.91419	3.16514	3.01355		3.31716	2.85888	3.50714	4.29633		3.07327	4.06135	2.97177	3.31166	FALSE	0.69483	-1.05531	0.342	1.28278	-0.18024	0.81239	0.99263	0.45094	0.14716	-0.19337	0.29811	0.29905	0.05237	-0.24668	0.6348		3.26826	3.08934	3.08802	3.08802	3.56731	3.14171
12937769	---	_	---	---		2.62233	3.91419	3.16514	3.01355		3.31716	2.85888	3.50714	4.29633		3.07327	4.06135	2.97177	3.31166	FALSE	0.69483	-1.05531	0.342	1.28278	-0.18024	0.81239	0.99263	0.45094	0.14716	-0.19337	0.29811	0.29905	0.05237	-0.24668	0.6348		3.26826	3.08934	3.08802	3.08802	3.56731	3.14171
12938877	---	_	---	---		2.62233	3.91419	3.16514	3.01355		3.31716	2.85888	3.50714	4.29633		3.07327	4.06135	2.97177	3.31166	FALSE	0.69483	-1.05531	0.342	1.28278	-0.18024	0.81239	0.99263	0.45094	0.14716	-0.19337	0.29811	0.29905	0.05237	-0.24668	0.6348		3.26826	3.08934	3.08802	3.08802	3.56731	3.14171
13277140	chrUn	_	---	---		7.66407	7.22794	6.58051	6.27383		7.42251	6.30467	6.93643	6.73809		7.17586	6.69233	6.69693	6.51703	FALSE	-0.24156	-0.92327	0.35592	0.46426	-0.582415	0.41009	0.992505	-0.48821	-0.53561	0.11642	0.2432	-0.51191	0.17981	0.69172	-1.04516		7.446	6.42717	6.86359	6.86359	6.9341	6.60698
13283552	chrUn	_	---	---		8.64165	8.22817	8.029	8.00593		7.90633	7.69556	8.38358	8.36821		8.22118	8.22381	7.95387	7.94787	FALSE	-0.73532	-0.53261	0.35458	0.36228	-0.633965	0.35843	0.992395	-0.42047	-0.00436	-0.07513	-0.05806	-0.212415	-0.066595	0.14582	0.157505		8.43491	8.01746	7.80095	7.80095	8.2225	7.95087
13044268	chr17	lrrc57	ENSDART00000064515 // lrrc57 // leucine rich repeat containing 57 // --- // 436900 /// ENSDART00000114270 // lrrc57 // leucine rich repeat containing 57 // --- // 436900 /// NM_001002627 // lrrc57 // leucine rich repeat containing 57 // --- // 436900 /// BC075955 // lrrc57 // leucine rich repeat containing 57 // --- // 436900 /// ENSDART00000145054 // lrrc57 // leucine rich repeat containing 57 // --- // 436900	ENSDART00000064515 // GO:0005515 // protein binding // inferred from electronic annotation /// ENSDART00000114270 // GO:0005515 // protein binding // inferred from electronic annotation /// ENSDART00000145054 // GO:0005515 // protein binding // inferred from electronic annotation		9.29743	9.51245	8.77859	8.82049		8.85753	8.89044	9.10421	9.41499		8.72261	9.54636	8.82648	8.67498	FALSE	-0.4399	-0.62201	0.32562	0.5945	-0.530955	0.46006	0.991015	-0.57482	0.03391	0.04789	-0.14551	-0.270455	-0.04881	0.221645	-0.219785		9.40494	8.79954	8.87399	8.87399	9.13448	8.75073
13287630	chrUn	_	---	---		8.42437	7.75288	7.33227	7.44746		7.5551	6.88472	7.65258	7.37036		7.77139	7.49981	7.3207	7.27246	FALSE	-0.86927	-0.86816	0.32031	-0.0771	-0.868715	0.121605	0.99032	-0.65298	-0.25307	-0.01157	-0.175	-0.453025	-0.093285	0.35974	-0.4072		8.08863	7.38987	7.21991	7.21991	7.6356	7.29658
12944144	---	_	---	---		7.82107	7.67537	7.38058	6.02545		7.67341	7.22105	7.62429	7.15959		7.45236	7.32768	5.58112	7.1123	FALSE	-0.14766	-0.45432	0.24371	1.13414	-0.30099	0.688925	0.989915	-0.36871	-0.34769	-1.79946	1.08685	-0.3582	-0.356305	0.001895	-1.10049		7.74822	6.70302	7.44723	7.44723	7.39002	6.34671
12977204	chr11	cyyr1	---	---		4.15528	4.21817	3.55558	3.42427		3.47958	3.62683	4.22781	3.46454		3.61859	3.65717	3.35819	3.41109	TRUE	-0.6757	-0.59134	0.67223	0.04027	-0.63352	0.35625	0.98977	-0.53669	-0.561	-0.19739	-0.01318	-0.548845	-0.105285	0.44356	-0.40383		4.18673	3.48992	3.55321	3.55321	3.63788	3.38464
13174617	chr3	zgc:153240	---	---		4.81622	4.77027	4.30099	4.49532		4.37612	4.20127	4.64084	5.12342		4.50475	4.81658	4.30932	4.26491	FALSE	-0.4401	-0.569	0.33985	0.6281	-0.50455	0.483975	0.988525	-0.31147	0.04631	0.00833	-0.23041	-0.13258	-0.11104	0.02154	0.198345		4.79325	4.39816	4.2887	4.2887	4.66066	4.28712
13115396	chr21	_	---	---		5.73799	5.47221	5.20021	5.17972		4.99544	4.82665	5.37377	5.59495		5.07183	5.50199	5.00411	5.14071	FALSE	-0.74255	-0.64556	0.17356	0.41523	-0.694055	0.294395	0.98845	-0.66616	0.02978	-0.1961	-0.03901	-0.31819	-0.117555	0.200635	0.15818		5.6051	5.18996	4.91104	4.91104	5.28691	5.07241
13039222	chr16	_	---	---		4.43129	4.45814	3.86228	3.81033		3.60777	3.60777	4.21929	3.75616		4.10692	3.76232	3.98297	3.8832	FALSE	-0.82352	-0.85037	0.35701	-0.05417	-0.836945	0.15142	0.988365	-0.32437	-0.69582	0.12069	0.07287	-0.510095	0.09678	0.606875	-0.228455		4.44472	3.83631	3.60777	3.60777	3.93462	3.93309
13115116	---	_	---	---		6.73057	7.14607	5.7923	6.11143		5.90891	5.98553	5.68275	6.2154		5.84064	6.42207	4.87272	4.9462	FALSE	-0.82166	-1.16054	-0.10955	0.10397	-0.9911	-0.00279	0.98831	-0.88993	-0.724	-0.91958	-1.16523	-0.806965	-1.0424	-0.23544	-0.9846		6.93832	5.95186	5.94722	5.94722	6.13135	4.90946
12994505	chr13	_	---	---		9.2632	9.07492	8.01559	8.09624		8.85013	8.09397	8.2269	8.46664		8.99101	9.14015	7.33386	8.05696	FALSE	-0.41307	-0.98095	0.21131	0.3704	-0.69701	0.290855	0.987865	-0.27219	0.06523	-0.68173	-0.03928	-0.10348	-0.360505	-0.257025	-1.23843		9.16906	8.05591	8.47205	8.47205	9.06558	7.69541
13236022	chr7	_	---	---		4.34151	4.34551	3.74415	3.6665		3.82484	3.71357	4.02033	4.21743		3.90573	4.11746	3.61216	3.82573	FALSE	-0.51667	-0.63194	0.27618	0.55093	-0.574305	0.413555	0.98786	-0.43578	-0.22805	-0.13199	0.15923	-0.331915	0.01362	0.345535	-0.28851		4.34351	3.70533	3.7692	3.7692	4.01159	3.71894
13053745	---	_	---	---		9.48823	8.28861	8.41727	8.21175		7.83342	8.02622	8.52932	8.15749		7.4381	7.41621	8.02622	8.44674	FALSE	-1.65481	-0.26239	0.11205	-0.05426	-0.9586	0.028895	0.987495	-2.05013	-0.8724	-0.39105	0.23499	-1.46126	-0.07803	1.38323	-0.160325		8.88842	8.31451	7.92982	7.92982	7.42716	8.23648
13030806	chr16	sntb1	---	---		5.074	5.68975	4.98216	4.96453		5.03178	5.10603	5.69915	5.59553		4.84905	5.30281	5.32463	5.42175	FALSE	-0.04222	-0.58372	0.71699	0.631	-0.31297	0.673995	0.986965	-0.22495	-0.38694	0.34247	0.45722	-0.305945	0.399845	0.70579	0.169905		5.38187	4.97335	5.0689	5.0689	5.07593	5.37319
13097816	chr20	cx23	ENSDART00000076293 // cx23 // connexin 23 // --- // 541419 /// NM_001013546 // cx23 // connexin 23 // --- // 541419 /// BC091468 // cx23 // connexin 23 // --- // 541419 /// ENSDART00000140450 // cx23 // connexin 23 // --- // 541419	ENSDART00000076293 // GO:0005243 // gap junction channel activity // inferred from direct assay /// NM_001013546 // GO:0005243 // gap junction channel activity // inferred from direct assay /// BC091468 // GO:0005243 // gap junction channel activity // inferred from direct assay /// ENSDART00000140450 // GO:0005243 // gap junction channel activity // inferred from direct assay		8.63428	8.62661	7.71202	6.95175		7.95259	7.74566	7.30555	7.76947		8.25809	8.74415	5.50922	6.82519	TRUE	-0.68169	-0.88095	-0.40647	0.81772	-0.78132	0.205625	0.986945	-0.37619	0.11754	-2.2028	-0.12656	-0.129325	-1.16468	-1.03536	-1.61017		8.63044	7.33188	7.84912	7.84912	8.50112	6.16721
13107811	chr21	ccng2	---	---		6.67763	6.21532	5.64022	5.89477		6.10535	5.6707	5.99745	6.39427		5.78191	6.16508	6.58225	6.15248	FALSE	-0.57228	-0.54462	0.35723	0.4995	-0.55845	0.428365	0.986815	-0.89572	-0.05024	0.94203	0.25771	-0.47298	0.59987	1.07285	-0.371145		6.44647	5.7675	5.88802	5.88802	5.97349	6.36736
13053918	chr17	_	XM_003200364 // LOC100536940 // uncharacterized LOC100536940 // --- // 100536940	---		5.9712	4.52625	5.19233	4.29845		5.4058	4.30793	4.94106	5.73928		5.11973	4.75107	5.06528	4.28842	FALSE	-0.5654	-0.21832	-0.25127	1.44083	-0.39186	0.59478	0.98664	-0.85147	0.22482	-0.12705	-0.01003	-0.313325	-0.06854	0.244785	-0.02003		5.24873	4.74539	4.85686	4.85686	4.9354	4.67685
13162170	chr25	idh3a	---	---		5.54734	4.90842	4.70654	4.7667		4.72798	4.746	5.62152	4.84315		4.59651	4.61486	5.09102	4.88455	FALSE	-0.81936	-0.16242	0.91498	0.07645	-0.49089	0.495715	0.986605	-0.95083	-0.29356	0.38448	0.11785	-0.622195	0.251165	0.87336	0.004085		5.22788	4.73662	4.73699	4.73699	4.60569	4.98779
13007941	---	_	---	---		8.90246	8.61481	7.79856	8.04788		8.58333	7.65722	8.29781	8.24489		8.14253	8.73612	7.5789	8.00235	FALSE	-0.31913	-0.95759	0.49925	0.19701	-0.63836	0.34813	0.98649	-0.75993	0.12131	-0.21966	-0.04553	-0.31931	-0.132595	0.186715	-0.68434		8.75863	7.92322	8.12027	8.12027	8.43933	7.79063
13303284	chrUn	_	---	---		6.9742	6.57269	6.1482	6.38522		5.94471	6.0197	6.34788	6.57573		5.99362	6.41854	6.3249	6.28386	FALSE	-1.02949	-0.55299	0.19968	0.19051	-0.79124	0.195095	0.986335	-0.98058	-0.15415	0.1767	-0.10136	-0.567365	0.03767	0.605035	-0.027135		6.77344	6.26671	5.98221	5.98221	6.20608	6.30438
13025404	chr15	ppp2r1b	---	---		6.27137	6.14087	5.37434	5.05357		5.92301	4.93408	5.61229	5.23313		5.82089	5.72845	5.86817	5.03873	FALSE	-0.34836	-1.20679	0.23795	0.17956	-0.777575	0.208755	0.98633	-0.45048	-0.41242	0.49383	-0.01484	-0.43145	0.239495	0.670945	-0.998		6.20612	5.21396	5.42854	5.42854	5.77467	5.45345
13182338	chr4	atp6v1f	BC164921 // atp6v1f // ATPase, H+ transporting, V1 subunit F // --- // 436799	BC164921 // GO:0046933 // hydrogen ion transporting ATP synthase activity, rotational mechanism // inferred from electronic annotation /// BC164921 // GO:0046961 // proton-transporting ATPase activity, rotational mechanism // inferred from electronic annotation		6.66736	6.88036	5.97675	6.1277		6.32253	6.12063	6.50745	6.46371		6.39888	6.60341	5.97737	6.14693	FALSE	-0.34483	-0.75973	0.5307	0.33601	-0.55228	0.433355	0.985635	-0.26848	-0.27695	0.00062	0.01923	-0.272715	0.009925	0.28264	-0.457635		6.77386	6.05222	6.22158	6.22158	6.50115	6.06215
12979733	chr11	sox12	NM_001030278 // sox12 // SRY (sex determining region Y)-box 12 // --- // 562381 /// ENSDART00000136827 // sox12 // SRY (sex determining region Y)-box 12 // --- // 562381 /// ENSDART00000065972 // sox12 // SRY (sex determining region Y)-box 12 // --- // 562381	ENSDART00000136827 // GO:0005515 // protein binding // inferred from electronic annotation /// ENSDART00000136827 // GO:0003677 // DNA binding // inferred from electronic annotation /// ENSDART00000065972 // GO:0005515 // protein binding // inferred from electronic annotation /// ENSDART00000065972 // GO:0003677 // DNA binding // inferred from electronic annotation		11.0845	10.6745	9.78946	9.53136		10.0671	10.1593	9.89558	9.86321		10.2269	10.6249	9.69661	9.49887	FALSE	-1.01741	-0.51526	0.10612	0.33185	-0.766335	0.218985	0.98532	-0.85763	-0.04967	-0.09285	-0.03249	-0.45365	-0.06267	0.39098	-1.45288		10.8795	9.66041	10.1132	10.1132	10.4259	9.59774
12936659	---	_	---	---		6.16284	4.55353	4.62386	4.37533		4.33435	4.27014	4.20981	4.64809		4.50872	4.85216	5.30532	4.13739	FALSE	-1.82849	-0.28339	-0.41405	0.27276	-1.05594	-0.070645	0.985295	-1.65412	0.29863	0.68146	-0.23794	-0.677745	0.22176	0.899505	-0.731885		5.35819	4.49959	4.30224	4.30224	4.68044	4.72135
12937235	---	_	---	---		6.16284	4.55353	4.62386	4.37533		4.33435	4.27014	4.20981	4.64809		4.50872	4.85216	5.30532	4.13739	FALSE	-1.82849	-0.28339	-0.41405	0.27276	-1.05594	-0.070645	0.985295	-1.65412	0.29863	0.68146	-0.23794	-0.677745	0.22176	0.899505	-0.731885		5.35819	4.49959	4.30224	4.30224	4.68044	4.72135
12977799	chr11	_	XM_002663706 // im:7154332 // im:7154332 // --- // 100318854 /// ENSDART00000075985 // im:7154332 // im:7154332 // --- // 100318854	XM_002663706 // GO:0005509 // calcium ion binding // inferred from electronic annotation /// ENSDART00000075985 // GO:0005515 // protein binding // inferred from electronic annotation /// ENSDART00000075985 // GO:0005509 // calcium ion binding // inferred from electronic annotation		10.1912	9.65038	9.60829	9.22071		9.7021	8.93908	9.83545	9.76313		9.33595	9.75249	9.52723	9.27365	FALSE	-0.48912	-0.7113	0.22716	0.54242	-0.60021	0.38479	0.985	-0.85527	0.10211	-0.08106	0.05294	-0.37658	-0.01406	0.36252	-0.0276		9.9208	9.4145	9.32059	9.32059	9.54422	9.40044
13280550	chrUn	_	---	---		10.1077	9.15822	8.61083	8.67838		9.35404	8.90337	9.17493	9.07516		9.20456	9.5511	8.92963	8.4998	FALSE	-0.75369	-0.25485	0.5641	0.39678	-0.50427	0.48044	0.98471	-0.90317	0.39288	0.3188	-0.17858	-0.255145	0.07011	0.325255	-0.99203		9.63298	8.64461	9.12871	9.12871	9.37783	8.71471
13287732	chrUn	_	---	---		9.70249	9.22047	8.72979	8.63455		8.86904	8.46069	8.96068	8.77938		9.19664	9.22609	8.55192	8.62515	FALSE	-0.83345	-0.75978	0.23089	0.14483	-0.796615	0.18786	0.984475	-0.50585	0.00562	-0.17787	-0.0094	-0.250115	-0.093635	0.15648	-0.574145		9.46148	8.68217	8.66486	8.66486	9.21137	8.58854
13300748	chrUn	_	---	---		8.97722	8.75639	8.08585	8.01377		8.24216	8.35368	8.64933	8.28129		8.34869	8.73182	8.11134	8.182	FALSE	-0.73506	-0.40271	0.56348	0.26752	-0.568885	0.4155	0.984385	-0.62853	-0.02457	0.02549	0.16823	-0.32655	0.09686	0.42341	-0.649605		8.8668	8.04981	8.29792	8.29792	8.54026	8.14667
13266198	chr9	zgc:173645	BC150397 // zgc:171792 // zgc:171792 // --- // 797707 /// ENSDART00000110941 // zgc:171792 // zgc:171792 // --- // 797707	BC150397 // GO:0003674 // molecular_function // no biological data available /// ENSDART00000110941 // GO:0003674 // molecular_function // no biological data available		4.26217	4.59039	4.03895	3.82185		4.53757	3.6831	4.63108	4.56589		4.09683	4.53925	3.98228	3.70935	TRUE	0.2754	-0.90729	0.59213	0.74404	-0.315945	0.668085	0.98403	-0.16534	-0.05114	-0.05667	-0.1125	-0.10824	-0.084585	0.023655	-0.00773		4.42628	3.9304	4.11034	4.11034	4.31804	3.84581
13001848	chr13	_	ENSDART00000125593 // LOC100331557 // myomesin-2-like // --- // 100331557 /// XM_002667536 // LOC100331557 // myomesin-2-like // --- // 100331557	ENSDART00000125593 // GO:0005515 // protein binding // inferred from electronic annotation		10.9709	10.7709	10.8631	10.5248		10.0472	9.9624	10.8483	10.7754		10.2533	10.7487	11.0119	10.4683	FALSE	-0.92372	-0.80853	-0.01479	0.25058	-0.866125	0.117895	0.98402	-0.71765	-0.02221	0.1488	-0.05656	-0.36993	0.04612	0.41605	0.63008		10.8709	10.694	10.0048	10.0048	10.501	10.7401
13272918	chrU	_	---	---		7.91591	7.47234	7.14984	6.77385		7.25146	7.38087	7.69021	7.44476		7.31185	7.60193	7.37076	7.329	FALSE	-0.66445	-0.09147	0.54037	0.67091	-0.37796	0.60564	0.9836	-0.60406	0.12959	0.22092	0.55515	-0.237235	0.388035	0.62527	-0.48096		7.69412	6.96185	7.31616	7.31616	7.45689	7.34988
13143533	chr24	napga	---	---		6.75295	6.80826	5.70922	5.97705		6.49413	6.03464	5.9703	6.65033		6.27849	6.48726	6.4096	5.85986	FALSE	-0.25882	-0.77362	0.26108	0.67328	-0.51622	0.46718	0.9834	-0.47446	-0.321	0.70038	-0.11719	-0.39773	0.291595	0.689325	-0.89154		6.7806	5.84314	6.26438	6.26438	6.38288	6.13473
13189176	chr4	slc35e3	---	---		4.56905	3.99269	3.19496	3.58742		3.70522	3.71125	3.79944	3.80322		3.57379	4.017	3.33468	3.61371	FALSE	-0.86383	-0.28144	0.60448	0.2158	-0.572635	0.41014	0.982775	-0.99526	0.02431	0.13972	0.02629	-0.485475	0.083005	0.56848	-0.796585		4.28087	3.39119	3.70824	3.70824	3.7954	3.47419
12946444	chr1	grhprb	---	---		5.21124	6.59659	6.01387	5.76371		5.60214	5.8655	6.78572	6.61672		5.7049	6.22819	6.23508	5.74749	FALSE	0.3909	-0.73109	0.77185	0.85301	-0.170095	0.81243	0.982525	0.49366	-0.3684	0.22121	-0.01622	0.06263	0.102495	0.039865	0.952275		5.90391	5.88879	5.73382	5.73382	5.96654	5.99128
13056798	chr18	zgc:112052	XM_001919998 // LOC100150699 // uncharacterized LOC100150699 // --- // 100150699	---		7.4209	7.169	6.74699	6.78823		6.83032	6.47223	7.16168	7.05124		6.85017	7.20013	7.01423	6.86652	FALSE	-0.59058	-0.69677	0.41469	0.26301	-0.643675	0.33885	0.982525	-0.57073	0.03113	0.26724	0.07829	-0.2698	0.172765	0.442565	-0.072155		7.29495	6.76761	6.65128	6.65128	7.02515	6.94038
13301978	chrUn	_	---	---		5.7926	4.8171	4.71451	4.49312		4.2928	4.58151	4.68734	4.7491		5.02099	4.68915	4.61973	4.62152	FALSE	-1.4998	-0.23559	-0.02717	0.25598	-0.867695	0.114405	0.9821	-0.77161	-0.12795	-0.09478	0.1284	-0.44978	0.01681	0.46659	-0.41997		5.30485	4.60381	4.43715	4.43715	4.85507	4.62063
13217151	chr6	pacsin1b	ENSDART00000128456 // pacsin1b // protein kinase C and casein kinase substrate in neurons 1b // --- // 619246 /// NM_001033728 // pacsin1b // protein kinase C and casein kinase substrate in neurons 1b // --- // 619246 /// ENSDART00000056830 // pacsin1b // protein kinase C and casein kinase substrate in neurons 1b // --- // 619246 /// BC081593 // pacsin1b // protein kinase C and casein kinase substrate in neurons 1b // --- // 619246 /// ENSDART00000149542 // pacsin1b // protein kinase C and casein kinase substrate in neurons 1b // --- // 619246	ENSDART00000128456 // GO:0005515 // protein binding // inferred from electronic annotation /// ENSDART00000128456 // GO:0016301 // kinase activity // inferred from electronic annotation /// NM_001033728 // GO:0016301 // kinase activity // inferred from electronic annotation /// ENSDART00000056830 // GO:0005515 // protein binding // inferred from electronic annotation /// ENSDART00000056830 // GO:0016301 // kinase activity // inferred from electronic annotation /// BC081593 // GO:0016301 // kinase activity // inferred from electronic annotation /// ENSDART00000149542 // GO:0016301 // kinase activity // inferred from electronic annotation		9.00462	8.77463	8.36218	8.2307		8.29111	8.2101	8.62323	8.65578		8.50148	8.67334	8.23653	7.99199	FALSE	-0.71351	-0.56453	0.26105	0.42508	-0.63902	0.343065	0.982085	-0.50314	-0.10129	-0.12565	-0.23871	-0.302215	-0.18218	0.120035	-0.204285		8.88962	8.29644	8.25061	8.25061	8.58741	8.11426
13189883	chr4	zgc:174708	ENSDART00000124296 // zgc:171626 // zgc:171626 // --- // 100126129 /// ENSDART00000150868 // zgc:171626 // zgc:171626 // --- // 100126129	ENSDART00000124296 // GO:0008270 // zinc ion binding // inferred from electronic annotation /// ENSDART00000124296 // GO:0003676 // nucleic acid binding // inferred from electronic annotation /// ENSDART00000150868 // GO:0008270 // zinc ion binding // inferred from electronic annotation /// ENSDART00000150868 // GO:0003676 // nucleic acid binding // inferred from electronic annotation		5.8443	6.7076	6.01915	5.83091		5.97611	6.15261	6.81277	6.57741		6.43237	6.05207	5.875	6.45156	TRUE	0.13181	-0.55499	0.79362	0.7465	-0.21159	0.77006	0.98165	0.58807	-0.65553	-0.14415	0.62065	-0.03373	0.23825	0.27198	0.27981		6.27595	5.92503	6.06436	6.06436	6.24222	6.16328
13282090	chrUn	_	---	---		10.14	9.96355	9.85588	9.57381		9.57864	9.66617	10.1397	10.3944		9.56924	10.2517	9.70372	9.57185	FALSE	-0.56137	-0.29738	0.28379	0.82058	-0.429375	0.552185	0.98156	-0.57077	0.28814	-0.15216	-0.00196	-0.141315	-0.07706	0.064255	0.30769		10.0518	9.71485	9.62241	9.62241	9.91047	9.63779
13053396	chr17	_	---	---		5.61224	5.1391	4.99204	4.68089		4.59787	5.02497	5.29931	5.20767		5.00153	5.24067	4.96679	4.81704	FALSE	-1.01437	-0.11413	0.30727	0.52678	-0.56425	0.417025	0.981275	-0.61071	0.10157	-0.02525	0.13615	-0.25457	0.05545	0.31002	-0.097135		5.37567	4.83647	4.81142	4.81142	5.1211	4.89192
13068015	chr19	rnmt	NM_001045000 // rnmt // RNA (guanine-7-) methyltransferase // --- // 562801 /// ENSDART00000088917 // rnmt // RNA (guanine-7-) methyltransferase // --- // 562801 /// ENSDART00000103675 // rnmt // RNA (guanine-7-) methyltransferase // --- // 562801 /// BC134973 // rnmt // RNA (guanine-7-) methyltransferase // --- // 562801	NM_001045000 // GO:0003723 // RNA binding // inferred from electronic annotation /// NM_001045000 // GO:0003723 // RNA binding // inferred from sequence or structural similarity /// NM_001045000 // GO:0004482 // mRNA (guanine-N7-)-methyltransferase activity // inferred from electronic annotation /// NM_001045000 // GO:0004482 // mRNA (guanine-N7-)-methyltransferase activity // inferred from sequence or structural similarity /// NM_001045000 // GO:0008168 // methyltransferase activity // inferred from electronic annotation /// NM_001045000 // GO:0016740 // transferase activity // inferred from electronic annotation /// ENSDART00000088917 // GO:0003723 // RNA binding // inferred from electronic annotation /// ENSDART00000088917 // GO:0008168 // methyltransferase activity // inferred from electronic annotation /// ENSDART00000088917 // GO:0016740 // transferase activity // inferred from electronic annotation /// ENSDART00000088917 // GO:0004482 // mRNA (guanine-N7-)-methyltransferase activity // inferred from electronic annotation /// ENSDART00000088917 // GO:0003723 // RNA binding // inferred from sequence or structural similarity /// ENSDART00000088917 // GO:0004482 // mRNA (guanine-N7-)-methyltransferase activity // inferred from sequence or structural similarity /// ENSDART00000103675 // GO:0003723 // RNA binding // inferred from electronic annotation /// ENSDART00000103675 // GO:0008168 // methyltransferase activity // inferred from electronic annotation /// ENSDART00000103675 // GO:0016740 // transferase activity // inferred from electronic annotation /// ENSDART00000103675 // GO:0004482 // mRNA (guanine-N7-)-methyltransferase activity // inferred from electronic annotation /// ENSDART00000103675 // GO:0003723 // RNA binding // inferred from sequence or structural similarity /// ENSDART00000103675 // GO:0004482 // mRNA (guanine-N7-)-methyltransferase activity // inferred from sequence or structural similarity /// BC134973 // GO:0003723 // RNA binding // inferred from electronic annotation /// BC134973 // GO:0003723 // RNA binding // inferred from sequence or structural similarity /// BC134973 // GO:0004482 // mRNA (guanine-N7-)-methyltransferase activity // inferred from electronic annotation /// BC134973 // GO:0004482 // mRNA (guanine-N7-)-methyltransferase activity // inferred from sequence or structural similarity /// BC134973 // GO:0008168 // methyltransferase activity // inferred from electronic annotation /// BC134973 // GO:0016740 // transferase activity // inferred from electronic annotation		9.97212	9.49239	8.81731	8.54468		9.48905	9.23152	9.24657	9.33396		9.23723	9.51848	8.86383	8.45238	FALSE	-0.48307	-0.26087	0.42926	0.78928	-0.37197	0.60927	0.98124	-0.73489	0.02609	0.04652	-0.0923	-0.3544	-0.02289	0.33151	-1.12128		9.73226	8.68099	9.36029	9.36029	9.37786	8.6581
12929847	---	_	---	---		3.07174	3.85089	3.169	3.06752		2.44757	3.28293	3.27002	3.73672		3.07733	2.78327	3.17462	3.06814	FALSE	-0.62417	-0.56796	0.10102	0.6692	-0.596065	0.38511	0.981175	0.00559	-1.06762	0.00562	0.00062	-0.531015	0.00312	0.534135	0.295065		3.46131	3.11826	2.86525	2.86525	2.9303	3.12138
12936797	---	_	---	---		3.07174	3.85089	3.169	3.06752		2.44757	3.28293	3.27002	3.73672		3.07733	2.78327	3.17462	3.06814	FALSE	-0.62417	-0.56796	0.10102	0.6692	-0.596065	0.38511	0.981175	0.00559	-1.06762	0.00562	0.00062	-0.531015	0.00312	0.534135	0.295065		3.46131	3.11826	2.86525	2.86525	2.9303	3.12138
12940541	---	_	---	---		3.07174	3.85089	3.169	3.06752		2.44757	3.28293	3.27002	3.73672		3.07733	2.78327	3.17462	3.06814	FALSE	-0.62417	-0.56796	0.10102	0.6692	-0.596065	0.38511	0.981175	0.00559	-1.06762	0.00562	0.00062	-0.531015	0.00312	0.534135	0.295065		3.46131	3.11826	2.86525	2.86525	2.9303	3.12138
13201537	chr5	zgc:73226	NM_205570 // zgc:73226 // zgc:73226 // --- // 402792 /// ENSDART00000031775 // zgc:73226 // zgc:73226 // --- // 402792 /// BC059568 // zgc:73226 // zgc:73226 // --- // 402792	NM_205570 // GO:0003674 // molecular_function // no biological data available /// ENSDART00000031775 // GO:0003674 // molecular_function // no biological data available /// BC059568 // GO:0003674 // molecular_function // no biological data available		8.20082	8.04776	8.40665	7.61904		7.65005	7.59736	9.0921	7.89379		7.70086	7.94716	8.81775	7.50808	FALSE	-0.55077	-0.4504	0.68545	0.27475	-0.500585	0.4801	0.980685	-0.49996	-0.1006	0.4111	-0.11096	-0.30028	0.15007	0.45035	0.757795		8.12429	8.01285	7.62371	7.62371	7.82401	8.16291
13178319	chr3	brd4	---	---		4.58063	4.68759	3.84618	4.15818		4.2989	3.8316	4.0815	4.74519		4.07424	4.65504	3.85916	4.60048	FALSE	-0.28173	-0.85599	0.23532	0.58701	-0.56886	0.411165	0.980025	-0.50639	-0.03255	0.01298	0.4423	-0.26947	0.22764	0.49711	-0.283835		4.63411	4.00218	4.06525	4.06525	4.36464	4.22982
13139630	chr23	_	---	---		4.03872	4.01788	3.9435	3.79111		3.50371	3.46387	4.24952	4.35488		3.55408	4.19309	3.81029	3.44784	FALSE	-0.53501	-0.55401	0.30602	0.56377	-0.54451	0.434895	0.979405	-0.48464	0.17521	-0.13321	-0.34327	-0.154715	-0.23824	-0.083525	0.657415		4.0283	3.8673	3.48379	3.48379	3.87358	3.62906
13271059	chrU	_	---	---		10.5288	10.5154	10.8351	10.7785		10.1827	10.0071	11.4299	11.2876		10.016	10.5461	11.0785	10.69	FALSE	-0.34601	-0.50828	0.59479	0.50913	-0.427145	0.55196	0.979105	-0.51276	0.03068	0.24338	-0.08844	-0.24104	0.07747	0.31851	1.54852		10.5221	10.8068	10.0949	10.0949	10.281	10.8842
13126934	chr22	_	---	---		10.3561	10.0838	9.73914	9.63935		9.60161	9.49649	10.0177	9.97661		9.5184	9.97301	9.84792	9.73784	FALSE	-0.75449	-0.58736	0.27857	0.33726	-0.670925	0.307915	0.97884	-0.8377	-0.11084	0.10878	0.09849	-0.47427	0.103635	0.577905	-0.08262		10.22	9.68924	9.54905	9.54905	9.74571	9.79288
13110458	---	_	---	---		10.1823	10.067	9.35851	9.30328		9.71433	9.51989	9.7029	9.90128		9.81509	9.98424	9.21388	9.22366	FALSE	-0.46795	-0.54714	0.34439	0.598	-0.507545	0.471195	0.97874	-0.36719	-0.08279	-0.14463	-0.07962	-0.22499	-0.112125	0.112865	-0.60878		10.1247	9.3309	9.61711	9.61711	9.89966	9.21877
12950143	chr1	hadh	---	---		5.94725	5.65729	5.32216	5.44031		5.19939	5.55231	5.86265	6.00412		5.80322	5.9041	5.42813	5.40468	FALSE	-0.74786	-0.10498	0.54049	0.56381	-0.42642	0.55215	0.97857	-0.14403	0.24681	0.10597	-0.03563	0.05139	0.03517	-0.01622	0.1365		5.80227	5.38124	5.37585	5.37585	5.85366	5.41641
13305052	chrUn	_	---	---		4.21938	3.32714	3.18025	3.36033		3.46051	3.00651	4.19405	3.22337		3.2822	3.22147	4.22521	3.15976	FALSE	-0.75887	-0.32063	1.0138	-0.13696	-0.53975	0.43842	0.97817	-0.93718	-0.10567	1.04496	-0.20057	-0.521425	0.422195	0.94362	-0.02777		3.77326	3.27029	3.23351	3.23351	3.25183	3.69248
13117547	---	_	---	---		9.9003	10.3884	9.37844	9.05388		9.4476	9.02537	9.38219	9.19072		10.3677	9.83065	8.66938	9.67916	FALSE	-0.4527	-1.36298	0.00375	0.13684	-0.90784	0.070295	0.978135	0.46739	-0.5577	-0.70906	0.62528	-0.045155	-0.04189	0.003265	-0.878195		10.1443	9.21616	9.23649	9.23649	10.0992	9.17427
12947125	chr1	arfip1	---	---		7.29488	7.35822	6.77136	6.69272		6.92761	6.83669	7.54488	6.98666		7.12957	6.98636	7.10437	6.75182	TRUE	-0.36727	-0.52153	0.77352	0.29394	-0.4444	0.53373	0.97813	-0.16531	-0.37186	0.33301	0.0591	-0.268585	0.196055	0.46464	-0.21089		7.32655	6.73204	6.88215	6.88215	7.05797	6.9281
13283096	chrUn	_	---	---		8.24664	8.03785	8.00266	7.70643		7.74733	7.66588	8.57907	8.21494		7.59896	8.04715	8.01765	7.60475	FALSE	-0.49931	-0.37197	0.57641	0.50851	-0.43564	0.54246	0.9781	-0.64768	0.0093	0.01499	-0.10168	-0.31919	-0.043345	0.275845	0.4027		8.14224	7.85454	7.7066	7.7066	7.82306	7.8112
13135202	chr23	sgk1	---	---		5.645	5.97668	5.53627	5.32763		5.52731	5.2133	6.08904	5.84924		5.7805	5.76222	5.4555	5.49373	FALSE	-0.11769	-0.76338	0.55277	0.52161	-0.440535	0.53719	0.977725	0.1355	-0.21446	-0.08077	0.1661	-0.03948	0.042665	0.082145	0.219945		5.81084	5.43195	5.37031	5.37031	5.77136	5.47462
13063920	chr18	rgma	---	---		7.20095	7.34374	6.3686	6.32898		6.70689	6.72313	6.67362	6.86433		6.63393	7.14231	6.52685	6.57575	FALSE	-0.49406	-0.62061	0.30502	0.53535	-0.557335	0.420185	0.97752	-0.56702	-0.20143	0.15825	0.24677	-0.384225	0.20251	0.586735	-0.86959		7.27234	6.34879	6.71501	6.71501	6.88812	6.5513
13116275	chr21	supt6h	---	---		8.35214	7.94611	7.44514	7.05127		7.45653	7.23695	7.59233	7.2541		7.78677	7.56787	7.7436	7.25298	FALSE	-0.89561	-0.70916	0.14719	0.20283	-0.802385	0.17501	0.977395	-0.56537	-0.37824	0.29846	0.20171	-0.471805	0.250085	0.72189	-0.824445		8.14912	7.24821	7.34674	7.34674	7.67732	7.49829
12992143	chr12	_	---	---		6.99385	6.41101	6.23721	6.0836		6.28918	5.89881	6.57296	6.48558		6.34859	6.60093	6.30931	6.28705	FALSE	-0.70467	-0.5122	0.33575	0.40198	-0.608435	0.368865	0.9773	-0.64526	0.18992	0.0721	0.20345	-0.22767	0.137775	0.365445	-0.10675		6.70243	6.1604	6.09399	6.09399	6.47476	6.29818
13017113	chr14	slu7	---	---		6.12443	5.71967	5.27036	5.38793		4.91643	5.47456	5.34101	5.81835		5.41136	5.6772	5.42319	5.43954	FALSE	-1.208	-0.24511	0.07065	0.43042	-0.726555	0.250535	0.97709	-0.71307	-0.04247	0.15283	0.05161	-0.37777	0.10222	0.47999	-0.20872		5.92205	5.32915	5.1955	5.1955	5.54428	5.43136
13123685	chr22	_	---	---		4.85244	5.02187	4.51816	4.28157		4.60135	4.59549	5.28282	4.79353		5.01014	5.05376	4.40082	4.74347	FALSE	-0.25109	-0.42638	0.76466	0.51196	-0.338735	0.63831	0.977045	0.1577	0.03189	-0.11734	0.4619	0.094795	0.17228	0.077485	-0.097535		4.93715	4.39987	4.59842	4.59842	5.03195	4.57215
13103400	chr20	_	---	---		4.67939	4.78868	4.03644	4.15556		4.02203	4.14257	4.47538	4.36654		4.35681	4.29224	4.41988	4.06637	FALSE	-0.65736	-0.64611	0.43894	0.21098	-0.651735	0.32496	0.976695	-0.32258	-0.49644	0.38344	-0.08919	-0.40951	0.147125	0.556635	-0.299375		4.73404	4.096	4.0823	4.0823	4.32452	4.24313
13050296	chr17	_	---	---		8.42423	7.86328	7.41495	7.22603		7.93385	7.41302	7.91648	7.73587		7.54207	7.81439	7.67799	7.27183	FALSE	-0.49038	-0.45026	0.50153	0.50984	-0.47032	0.505685	0.976005	-0.88216	-0.04889	0.26304	0.0458	-0.465525	0.15442	0.619945	-0.670525		8.14375	7.32049	7.67343	7.67343	7.67823	7.47491
12926405	---	_	---	---		4.42558	3.6356	3.22217	3.35921		3.93816	3.45445	3.68592	4.17865		3.90421	3.89691	3.89071	4.28361	FALSE	-0.48742	-0.18115	0.46375	0.81944	-0.334285	0.641595	0.97588	-0.52137	0.26131	0.66854	0.9244	-0.13003	0.79647	0.9265	-0.50392		4.03059	3.29069	3.6963	3.6963	3.90056	4.08716
12931311	---	_	---	---		4.42558	3.6356	3.22217	3.35921		3.93816	3.45445	3.68592	4.17865		3.90421	3.89691	3.89071	4.28361	FALSE	-0.48742	-0.18115	0.46375	0.81944	-0.334285	0.641595	0.97588	-0.52137	0.26131	0.66854	0.9244	-0.13003	0.79647	0.9265	-0.50392		4.03059	3.29069	3.6963	3.6963	3.90056	4.08716
12934875	---	_	---	---		4.42558	3.6356	3.22217	3.35921		3.93816	3.45445	3.68592	4.17865		3.90421	3.89691	3.89071	4.28361	FALSE	-0.48742	-0.18115	0.46375	0.81944	-0.334285	0.641595	0.97588	-0.52137	0.26131	0.66854	0.9244	-0.13003	0.79647	0.9265	-0.50392		4.03059	3.29069	3.6963	3.6963	3.90056	4.08716
13134521	chr23	mipa	ENSDART00000054238 // mipa // major intrinsic protein of lens fiber a // --- // 445140 /// NM_001003534 // mipa // major intrinsic protein of lens fiber a // --- // 445140 /// BC077129 // mipa // major intrinsic protein of lens fiber a // --- // 445140	ENSDART00000054238 // GO:0005215 // transporter activity // inferred from electronic annotation /// ENSDART00000054238 // GO:0005372 // water transmembrane transporter activity // inferred from direct assay /// ENSDART00000054238 // GO:0015250 // water channel activity // inferred from direct assay /// NM_001003534 // GO:0005215 // transporter activity // inferred from electronic annotation /// NM_001003534 // GO:0005372 // water transmembrane transporter activity // inferred from direct assay /// NM_001003534 // GO:0015250 // water channel activity // inferred from direct assay /// BC077129 // GO:0005215 // transporter activity // inferred from electronic annotation /// BC077129 // GO:0005372 // water transmembrane transporter activity // inferred from direct assay /// BC077129 // GO:0015250 // water channel activity // inferred from direct assay		11.2545	11.7482	11.6201	11.0502		10.5159	11.0742	11.403	11.8058		10.5981	12.026	9.7352	10.8562	TRUE	-0.73867	-0.67404	-0.21711	0.75562	-0.706355	0.269255	0.97561	-0.65642	0.27774	-1.88492	-0.19407	-0.18934	-1.03949	-0.850155	0.6432		11.5014	11.3352	10.795	10.795	11.312	10.2957
12976996	chr11	zgc:77375	BC065350 // zgc:77375 // zgc:77375 // --- // 402927 /// ENSDART00000005923 // zgc:77375 // zgc:77375 // --- // 402927	BC065350 // GO:0016787 // hydrolase activity // inferred from electronic annotation /// ENSDART00000005923 // GO:0016787 // hydrolase activity // inferred from electronic annotation		10.751	10.4402	9.46931	9.48157		10.0409	9.72538	9.64742	9.82819		9.83431	10.4631	9.57298	9.36514	FALSE	-0.71009	-0.7148	0.17811	0.34662	-0.712445	0.262365	0.97481	-0.91668	0.02289	0.10367	-0.11643	-0.446895	-0.00638	0.440515	-1.26548		10.5956	9.47544	9.88314	9.88314	10.1487	9.46906
13165678	chr3	_	JF970230 // LOC100148871 // probable ATP-dependent RNA helicase DHX58 // --- // 100148871 /// JF970230 // LOC100148871 // probable ATP-dependent RNA helicase DHX58 // --- // 100148871 /// ENSDART00000074478 // nkiras2 // NFKB inhibitor interacting Ras-like 2 // --- // 445039 /// ENSDART00000074478 // LOC100538046 // NF-kappa-B inhibitor-interacting Ras-like protein 2-like // --- // 100538046	ENSDART00000074478 // GO:0000166 // nucleotide binding // inferred from electronic annotation /// ENSDART00000074478 // GO:0003924 // GTPase activity // inferred from electronic annotation /// ENSDART00000074478 // GO:0005525 // GTP binding // inferred from electronic annotation		7.4209	7.09036	6.52203	6.78827		6.81472	6.63248	6.82232	7.37346		6.9232	7.20654	6.70209	6.75386	FALSE	-0.60618	-0.45788	0.30029	0.58519	-0.53203	0.44274	0.97477	-0.4977	0.11618	0.18006	-0.03441	-0.19076	0.072825	0.263585	-0.22619		7.25563	6.65515	6.7236	6.7236	7.06487	6.72798
13283732	chrUn	_	---	---		9.23261	8.96522	8.59618	8.52474		8.62466	8.76385	9.02838	9.2327		8.60169	9.00228	8.67708	8.50455	FALSE	-0.60795	-0.20137	0.4322	0.70796	-0.40466	0.57008	0.97474	-0.63092	0.03706	0.0809	-0.02019	-0.29693	0.030355	0.327285	-0.10217		9.09891	8.56046	8.69426	8.69426	8.80199	8.59081
13283850	chrUn	_	---	---		9.23261	8.96522	8.59618	8.52474		8.62466	8.76385	9.02838	9.2327		8.60169	9.00228	8.67708	8.50455	FALSE	-0.60795	-0.20137	0.4322	0.70796	-0.40466	0.57008	0.97474	-0.63092	0.03706	0.0809	-0.02019	-0.29693	0.030355	0.327285	-0.10217		9.09891	8.56046	8.69426	8.69426	8.80199	8.59081
13283854	chrUn	_	---	---		9.23261	8.96522	8.59618	8.52474		8.62466	8.76385	9.02838	9.2327		8.60169	9.00228	8.67708	8.50455	FALSE	-0.60795	-0.20137	0.4322	0.70796	-0.40466	0.57008	0.97474	-0.63092	0.03706	0.0809	-0.02019	-0.29693	0.030355	0.327285	-0.10217		9.09891	8.56046	8.69426	8.69426	8.80199	8.59081
13237891	chr7	_	---	---		7.47473	7.04937	6.3756	6.44679		6.59679	6.99647	6.82758	7.01342		6.64659	7.06772	6.52116	6.15346	FALSE	-0.87794	-0.0529	0.45198	0.56663	-0.46542	0.509305	0.974725	-0.82814	0.01835	0.14556	-0.29333	-0.404895	-0.073885	0.33101	-0.726985		7.26205	6.4112	6.79663	6.79663	6.85715	6.33731
12926905	---	_	---	---		5.85523	4.98086	4.40134	5.53292		4.98107	4.9269	5.1426	5.81284		5.46408	5.84977	4.30821	5.23798	FALSE	-0.87416	-0.05396	0.74126	0.27992	-0.46406	0.51059	0.97465	-0.39115	0.86891	-0.09313	-0.29494	0.23888	-0.194035	-0.432915	0.07282		5.41804	4.96713	4.95398	4.95398	5.65693	4.77309
12934269	---	_	---	---		5.85523	4.98086	4.40134	5.53292		4.98107	4.9269	5.1426	5.81284		5.46408	5.84977	4.30821	5.23798	FALSE	-0.87416	-0.05396	0.74126	0.27992	-0.46406	0.51059	0.97465	-0.39115	0.86891	-0.09313	-0.29494	0.23888	-0.194035	-0.432915	0.07282		5.41804	4.96713	4.95398	4.95398	5.65693	4.77309
12935387	---	_	---	---		5.85523	4.98086	4.40134	5.53292		4.98107	4.9269	5.1426	5.81284		5.46408	5.84977	4.30821	5.23798	FALSE	-0.87416	-0.05396	0.74126	0.27992	-0.46406	0.51059	0.97465	-0.39115	0.86891	-0.09313	-0.29494	0.23888	-0.194035	-0.432915	0.07282		5.41804	4.96713	4.95398	4.95398	5.65693	4.77309
13193138	chr5	_	---	---		4.17445	4.05809	3.40713	3.37065		3.61062	3.27262	3.69329	3.68432		3.56121	4.12084	3.46996	3.56009	FALSE	-0.56383	-0.78547	0.28616	0.31367	-0.67465	0.299915	0.974565	-0.61324	0.06275	0.06283	0.18944	-0.275245	0.126135	0.40138	-0.480195		4.11627	3.38889	3.44162	3.44162	3.84103	3.51503
13151161	---	_	---	---		9.88684	9.2789	8.53344	9.36869		8.7395	8.98908	9.21128	9.20219		8.83315	8.66227	9.27593	8.38909	FALSE	-1.14734	-0.28982	0.67784	-0.1665	-0.71858	0.25567	0.97425	-1.05369	-0.61663	0.74249	-0.9796	-0.83516	-0.118555	0.716605	-0.28936		9.58287	8.95106	8.86429	8.86429	8.74771	8.83251
13277482	chrUn	_	---	---		6.63612	6.49801	7.17366	6.63393		6.39962	5.61959	7.586	7.05408		5.73693	6.7837	6.97219	6.90738	FALSE	-0.2365	-0.87842	0.41234	0.42015	-0.55746	0.416245	0.973705	-0.89919	0.28569	-0.20147	0.27345	-0.30675	0.03599	0.34274	1.64717		6.56706	6.9038	6.0096	6.0096	6.26032	6.93979
13209317	chr5	_	---	---		4.68418	4.93758	4.23964	4.59226		4.11004	4.38021	4.41125	5.2357		4.70929	5.01698	4.13289	4.51472	FALSE	-0.57414	-0.55737	0.17161	0.64344	-0.565755	0.407525	0.97328	0.02511	0.0794	-0.10675	-0.07754	0.052255	-0.092145	-0.1444	0.18342		4.81088	4.41595	4.24512	4.24512	4.86313	4.32381
13126646	chr22	_	---	---		4.86106	4.74345	3.88406	3.70457		4.11042	4.16007	3.95804	4.24272		4.32661	4.5449	3.9992	4.15194	FALSE	-0.75064	-0.58338	0.07398	0.53815	-0.66701	0.306065	0.973075	-0.53445	-0.19855	0.11514	0.44737	-0.3665	0.281255	0.647755	-1.04281		4.80226	3.79432	4.13525	4.13525	4.43576	4.07557
13099515	chr20	tsta3	ENSDART00000057980 // tsta3 // tissue specific transplantation antigen P35B // --- // 494077 /// NM_001008620 // tsta3 // tissue specific transplantation antigen P35B // --- // 494077 /// BC086741 // tsta3 // tissue specific transplantation antigen P35B // --- // 494077	ENSDART00000057980 // GO:0000166 // nucleotide binding // inferred from electronic annotation /// ENSDART00000057980 // GO:0003824 // catalytic activity // inferred from electronic annotation /// ENSDART00000057980 // GO:0050662 // coenzyme binding // inferred from electronic annotation /// ENSDART00000057980 // GO:0008831 // dTDP-4-dehydrorhamnose reductase activity // inferred from electronic annotation /// NM_001008620 // GO:0000166 // nucleotide binding // inferred from electronic annotation /// NM_001008620 // GO:0003824 // catalytic activity // inferred from electronic annotation /// NM_001008620 // GO:0050662 // coenzyme binding // inferred from electronic annotation /// BC086741 // GO:0000166 // nucleotide binding // inferred from electronic annotation /// BC086741 // GO:0003824 // catalytic activity // inferred from electronic annotation /// BC086741 // GO:0050662 // coenzyme binding // inferred from electronic annotation		10.4383	10.1877	9.55221	9.47484		9.7945	9.6517	9.91118	9.88211		9.67947	10.3642	9.37979	9.30377	FALSE	-0.64382	-0.53601	0.35897	0.40727	-0.589915	0.38312	0.973035	-0.75885	0.17645	-0.17242	-0.17107	-0.2912	-0.171745	0.119455	-0.625945		10.313	9.51353	9.7231	9.7231	10.0218	9.34178
12976717	---	_	---	---		10.1491	9.71601	9.36407	8.9138		9.35296	8.48996	9.17362	9.02814		10.3245	9.77547	8.91181	9.40224	FALSE	-0.79612	-1.22605	-0.19045	0.11434	-1.01109	-0.038055	0.97303	0.17544	0.05946	-0.45226	0.48844	0.11745	0.01809	-0.09936	-0.61419		9.93255	9.13894	8.92146	8.92146	10.05	9.15703
13044524	chr17	_	---	---		6.19246	5.92502	5.72576	5.6438		5.26227	5.62842	6.10038	5.98732		5.63156	5.65263	5.80019	5.75527	FALSE	-0.93019	-0.2966	0.37462	0.34352	-0.613395	0.35907	0.972465	-0.5609	-0.27239	0.07443	0.11147	-0.416645	0.09295	0.509595	0.224545		6.05874	5.68478	5.44534	5.44534	5.6421	5.77773
12923953	---	_	---	---		4.86403	4.4261	4.32149	3.5725		4.05846	4.05789	4.08649	4.5773		3.75718	4.5825	4.30752	3.99426	FALSE	-0.80557	-0.36821	-0.235	1.0048	-0.58689	0.3849	0.97179	-1.10685	0.1564	-0.01397	0.42176	-0.475225	0.203895	0.67912	-0.42435		4.64506	3.94699	4.05818	4.05818	4.16984	4.15089
13092996	chr2	napg	ENSDART00000097388 // napg // N-ethylmaleimide-sensitive factor attachment protein, gamma // --- // 436742 /// NM_001002469 // napg // N-ethylmaleimide-sensitive factor attachment protein, gamma // --- // 436742 /// BC164093 // napg // N-ethylmaleimide-sensitive factor attachment protein, gamma // --- // 436742	ENSDART00000097388 // GO:0005488 // binding // inferred from electronic annotation		9.28021	9.12585	9.05547	8.9318		8.51841	8.59836	9.24949	9.39195		8.58803	9.26528	8.98897	8.77666	FALSE	-0.7618	-0.52749	0.19402	0.46015	-0.644645	0.327085	0.97173	-0.69218	0.13943	-0.0665	-0.15514	-0.276375	-0.11082	0.165555	0.55294		9.20303	8.99364	8.55838	8.55838	8.92666	8.88282
12976676	---	_	---	---		11.4753	10.5611	10.4306	9.93607		10.2619	10.3025	10.431	10.4069		10.5252	10.7056	10.1668	9.72555	FALSE	-1.21339	-0.25856	0.00042	0.47087	-0.735975	0.235645	0.97162	-0.95009	0.14446	-0.2638	-0.21052	-0.402815	-0.23716	0.165655	-0.69812		11.0182	10.1833	10.2822	10.2822	10.6154	9.94618
13068033	chr19	_	---	---		9.16506	8.27713	8.21276	7.65333		8.13145	8.18722	8.31554	8.36987		7.83544	8.67555	8.35775	8.02794	FALSE	-1.03361	-0.08991	0.10278	0.71654	-0.56176	0.40966	0.97142	-1.32962	0.39842	0.14499	0.37461	-0.4656	0.2598	0.7254	-0.60468		8.7211	7.93304	8.15933	8.15933	8.25549	8.19284
12932637	---	_	---	---		6.32043	5.75867	6.2154	5.70594		4.99494	6.06549	5.99687	6.84862		4.57861	5.62879	7.10998	5.45933	FALSE	-1.32549	0.30682	-0.21853	1.14268	-0.509335	0.462075	0.97141	-1.74182	-0.12988	0.89458	-0.24661	-0.93585	0.323985	1.25983	0.81365		6.03955	5.96067	5.53022	5.53022	5.1037	6.28465
12935649	---	_	---	---		6.32043	5.75867	6.2154	5.70594		4.99494	6.06549	5.99687	6.84862		4.57861	5.62879	7.10998	5.45933	FALSE	-1.32549	0.30682	-0.21853	1.14268	-0.509335	0.462075	0.97141	-1.74182	-0.12988	0.89458	-0.24661	-0.93585	0.323985	1.25983	0.81365		6.03955	5.96067	5.53022	5.53022	5.1037	6.28465
13185218	---	_	---	---		10.4076	10.5701	9.90519	10.2097		9.97931	9.83803	10.3827	10.5146		10.387	10.7311	9.84223	10.4231	FALSE	-0.42831	-0.73204	0.47751	0.30488	-0.580175	0.391195	0.97137	-0.02062	0.16101	-0.06296	0.21342	0.070195	0.07523	0.005035	0.10859		10.4888	10.0575	9.90867	9.90867	10.559	10.1327
12916049	---	_	---	---		8.21999	8.61355	7.81916	8.08655		8.13798	8.0112	8.15268	9.0113		7.8728	9.22618	8.2478	8.69286	FALSE	-0.08201	-0.60235	0.33352	0.92475	-0.34218	0.629135	0.971315	-0.34719	0.61263	0.42864	0.60631	0.13272	0.517475	0.384755	0.043485		8.41677	7.95286	8.07459	8.07459	8.54949	8.47033
12923359	---	_	---	---		6.16582	5.72234	5.42679	5.66575		5.0776	5.58524	5.91088	5.8986		6.28361	5.70534	5.74577	5.99615	FALSE	-1.08822	-0.1371	0.48409	0.23285	-0.61266	0.35847	0.97113	0.11779	-0.017	0.31898	0.3304	0.050395	0.32469	0.274295	0.17551		5.94408	5.54627	5.33142	5.33142	5.99447	5.87096
12938105	---	_	---	---		6.16582	5.72234	5.42679	5.66575		5.0776	5.58524	5.91088	5.8986		6.28361	5.70534	5.74577	5.99615	FALSE	-1.08822	-0.1371	0.48409	0.23285	-0.61266	0.35847	0.97113	0.11779	-0.017	0.31898	0.3304	0.050395	0.32469	0.274295	0.17551		5.94408	5.54627	5.33142	5.33142	5.99447	5.87096
12938901	---	_	---	---		6.16582	5.72234	5.42679	5.66575		5.0776	5.58524	5.91088	5.8986		6.28361	5.70534	5.74577	5.99615	FALSE	-1.08822	-0.1371	0.48409	0.23285	-0.61266	0.35847	0.97113	0.11779	-0.017	0.31898	0.3304	0.050395	0.32469	0.274295	0.17551		5.94408	5.54627	5.33142	5.33142	5.99447	5.87096
13165917	chr3	e4f1	---	---		4.00083	3.77885	3.37375	3.32323		3.72085	3.38685	3.60492	4.36227		3.49877	4.35299	3.29483	3.23085	FALSE	-0.27998	-0.392	0.23117	1.03904	-0.33599	0.635105	0.971095	-0.50206	0.57414	-0.07892	-0.09238	0.03604	-0.08565	-0.12169	-0.111605		3.88984	3.34849	3.55385	3.55385	3.92588	3.26284
13234671	chr7	_	---	---		4.9504	4.87282	4.0117	4.44818		4.3372	4.34226	4.79682	4.46092		4.38593	4.77124	4.19165	4.3551	FALSE	-0.6132	-0.53056	0.78512	0.01274	-0.57188	0.39893	0.97081	-0.56447	-0.10158	0.17995	-0.09308	-0.333025	0.043435	0.37646	-0.39253		4.91161	4.22994	4.33973	4.33973	4.57859	4.27337
13071472	chr19	vps28	ENSDART00000067536 // vps28 // vacuolar protein sorting 28 (yeast) // --- // 393562	---		5.93178	5.98428	5.42789	5.16274		5.55162	5.32129	5.7026	5.7857		5.38441	6.1462	5.38389	5.22772	FALSE	-0.38016	-0.66299	0.27471	0.62296	-0.521575	0.448835	0.97041	-0.54737	0.16192	-0.044	0.06498	-0.192725	0.01049	0.203215	-0.35502		5.95803	5.29532	5.43646	5.43646	5.7653	5.3058
13049385	chr17	napba	BC095678 // zgc:112161 // zgc:112161 // --- // 553682	---		10.6686	10.4056	10.4326	10.4596		9.76961	10.0298	10.6808	10.8768		9.49657	10.6399	10.489	10.3491	FALSE	-0.89903	-0.37581	0.24815	0.41728	-0.63742	0.332715	0.970135	-1.17207	0.23429	0.05635	-0.1105	-0.46889	-0.027075	0.441815	0.788115		10.5371	10.4461	9.89969	9.89969	10.0682	10.419
13109161	chr21	_	---	---		4.98365	4.49681	4.09857	4.28535		4.46814	3.76256	4.66249	4.4115		4.17876	4.75896	4.47767	4.15428	FALSE	-0.51551	-0.73425	0.56392	0.12615	-0.62488	0.345035	0.969915	-0.80489	0.26215	0.3791	-0.13107	-0.27137	0.124015	0.395385	-0.126625		4.74023	4.19196	4.11535	4.11535	4.46886	4.31597
13036582	chr16	_	---	ENSDART00000091241 // GO:0005515 // protein binding // inferred from electronic annotation		6.04078	6.16606	5.52363	5.55427		5.66662	5.55814	6.05312	5.98193		5.40679	5.88064	5.64447	5.96097	FALSE	-0.37416	-0.60792	0.52949	0.42766	-0.49104	0.478575	0.969615	-0.63399	-0.28542	0.12084	0.4067	-0.459705	0.26377	0.723475	-0.159325		6.10342	5.53895	5.61238	5.61238	5.64372	5.80272
13044512	chr17	marcksb	ENSDART00000002932 // marcksb // myristoylated alanine rich protein kinase C substrate b // --- // 323201 /// NM_001015060 // marcksb // myristoylated alanine rich protein kinase C substrate b // --- // 323201 /// BC092814 // marcksb // myristoylated alanine rich protein kinase C substrate b // --- // 323201 /// ENSDART00000148443 // marcksb // myristoylated alanine rich protein kinase C substrate b // --- // 323201	ENSDART00000002932 // GO:0016301 // kinase activity // inferred from electronic annotation /// ENSDART00000002932 // GO:0005516 // calmodulin binding // inferred from electronic annotation /// NM_001015060 // GO:0005516 // calmodulin binding // inferred from electronic annotation /// NM_001015060 // GO:0016301 // kinase activity // inferred from electronic annotation /// BC092814 // GO:0005516 // calmodulin binding // inferred from electronic annotation /// BC092814 // GO:0016301 // kinase activity // inferred from electronic annotation /// ENSDART00000148443 // GO:0005516 // calmodulin binding // inferred from electronic annotation /// ENSDART00000148443 // GO:0016301 // kinase activity // inferred from electronic annotation		10.404	10.1453	9.16329	9.05312		9.85938	9.70553	9.60917	9.5618		9.90985	10.2375	9.23563	8.9138	FALSE	-0.54465	-0.43973	0.44588	0.50868	-0.49219	0.47728	0.96947	-0.49418	0.09225	0.07234	-0.13932	-0.200965	-0.03349	0.167475	-1.36341		10.2746	9.1082	9.78245	9.78245	10.0737	9.07472
13154295	chr25	tmem258	---	---		4.34769	4.39101	3.84513	3.67973		3.73481	3.53362	4.47196	3.52119		4.14404	3.91165	3.61678	3.70762	FALSE	-0.61288	-0.85739	0.62683	-0.15854	-0.735135	0.234145	0.96928	-0.20365	-0.47936	-0.22835	0.02789	-0.341505	-0.10023	0.241275	-0.24456		4.36935	3.76243	3.63422	3.63422	4.02785	3.6622
13042428	chr16	hmgn2	---	---		9.38918	9.12102	8.61955	8.01782		8.85794	8.61371	8.86248	8.67437		9.18617	8.92724	8.56059	8.37345	FALSE	-0.53124	-0.50731	0.24293	0.65655	-0.519275	0.44974	0.969015	-0.20301	-0.19378	-0.05896	0.35563	-0.198395	0.148335	0.34673	-0.903815		9.2551	8.31869	8.73582	8.73582	9.05671	8.46702
13123900	chr22	_	---	ENSDART00000059970 // GO:0005525 // GTP binding // inferred from electronic annotation		6.24386	6.05422	6.75487	6.44074		5.70216	5.89847	7.73708	6.69863		6.02344	5.99901	7.26533	6.70501	FALSE	-0.5417	-0.15575	0.98221	0.25789	-0.348725	0.62005	0.968775	-0.22042	-0.05521	0.51046	0.26427	-0.137815	0.387365	0.52518	1.86631		6.14904	6.59781	5.80031	5.80031	6.01122	6.98517
13204308	chr5	rorb	ENSDART00000089748 // rorb // RAR-related orphan receptor B // --- // 567943 /// NM_001082856 // rorb // RAR-related orphan receptor B // --- // 567943 /// EF107093 // rorb // RAR-related orphan receptor B // --- // 567943	ENSDART00000089748 // GO:0003677 // DNA binding // inferred from electronic annotation /// ENSDART00000089748 // GO:0003700 // sequence-specific DNA binding transcription factor activity // inferred from electronic annotation /// ENSDART00000089748 // GO:0043565 // sequence-specific DNA binding // inferred from electronic annotation /// ENSDART00000089748 // GO:0003707 // steroid hormone receptor activity // inferred from electronic annotation /// ENSDART00000089748 // GO:0008270 // zinc ion binding // inferred from electronic annotation /// ENSDART00000089748 // GO:0046872 // metal ion binding // inferred from electronic annotation /// ENSDART00000089748 // GO:0004872 // receptor activity // inferred from electronic annotation /// ENSDART00000089748 // GO:0004879 // ligand-activated sequence-specific DNA binding RNA polymerase II transcription factor activity // inferred from electronic annotation /// NM_001082856 // GO:0003677 // DNA binding // inferred from electronic annotation /// NM_001082856 // GO:0003700 // sequence-specific DNA binding transcription factor activity // inferred from electronic annotation /// NM_001082856 // GO:0003707 // steroid hormone receptor activity // inferred from electronic annotation /// NM_001082856 // GO:0004872 // receptor activity // inferred from electronic annotation /// NM_001082856 // GO:0004879 // ligand-activated sequence-specific DNA binding RNA polymerase II transcription factor activity // inferred from electronic annotation /// NM_001082856 // GO:0008270 // zinc ion binding // inferred from electronic annotation /// NM_001082856 // GO:0043565 // sequence-specific DNA binding // inferred from electronic annotation /// NM_001082856 // GO:0046872 // metal ion binding // inferred from electronic annotation /// EF107093 // GO:0003677 // DNA binding // inferred from electronic annotation /// EF107093 // GO:0003700 // sequence-specific DNA binding transcription factor activity // inferred from electronic annotation /// EF107093 // GO:0003707 // steroid hormone receptor activity // inferred from electronic annotation /// EF107093 // GO:0004872 // receptor activity // inferred from electronic annotation /// EF107093 // GO:0004879 // ligand-activated sequence-specific DNA binding RNA polymerase II transcription factor activity // inferred from electronic annotation /// EF107093 // GO:0008270 // zinc ion binding // inferred from electronic annotation /// EF107093 // GO:0043565 // sequence-specific DNA binding // inferred from electronic annotation /// EF107093 // GO:0046872 // metal ion binding // inferred from electronic annotation		10.5518	10.0814	9.5157	9.03505		9.54713	9.4471	9.48812	9.36069		9.95178	10.1222	9.54238	9.10366	FALSE	-1.00469	-0.63432	-0.02758	0.32564	-0.819505	0.14903	0.968535	-0.60004	0.04082	0.02668	0.06861	-0.27961	0.047645	0.327255	-1.11396		10.3166	9.27538	9.49712	9.49712	10.037	9.32302
12971645	chr11	_	---	---		5.55819	5.25885	5.37129	5.62462		4.72474	4.35802	5.31023	5.88776		5.09104	5.13188	5.64586	5.23016	FALSE	-0.83345	-0.90083	-0.06106	0.26314	-0.86714	0.10104	0.96818	-0.46715	-0.12697	0.27457	-0.39446	-0.29706	-0.059945	0.237115	1.14705		5.40852	5.49796	4.54138	4.54138	5.11146	5.43801
13081237	chr2	pccb	---	---		9.14043	8.7309	8.13132	8.01047		8.5357	8.33272	8.52342	8.55142		8.2898	8.66896	8.45729	8.02017	FALSE	-0.60473	-0.39818	0.3921	0.54095	-0.501455	0.466525	0.96798	-0.85063	-0.06194	0.32597	0.0097	-0.456285	0.167835	0.62412	-0.76156		8.93567	8.0709	8.43421	8.43421	8.47938	8.23873
13013743	chr14	_	---	---		8.02622	7.35677	6.76243	6.63626		7.16022	7.45172	7.26264	7.30052		7.23422	7.74426	7.0104	6.35728	FALSE	-0.866	0.09495	0.50021	0.66426	-0.385525	0.582235	0.96776	-0.792	0.38749	0.24797	-0.27898	-0.202255	-0.015505	0.18675	-1.01654		7.69149	6.69935	7.30597	7.30597	7.48924	6.68384
13067809	chr19	tpm3	---	---		5.72174	5.41756	5.15997	5.26837		5.09576	4.4175	5.37245	5.36523		5.53747	5.5971	4.89185	5.36147	FALSE	-0.62598	-1.00006	0.21248	0.09686	-0.81302	0.15467	0.96769	-0.18427	0.17954	-0.26812	0.0931	-0.002365	-0.08751	-0.085145	0.25673		5.56965	5.21417	4.75663	4.75663	5.56729	5.12666
13247785	chr8	_	ENSDART00000145677 // si:dkey-63d15.12 // si:dkey-63d15.12 // --- // 100142643	ENSDART00000145677 // GO:0005515 // protein binding // inferred from electronic annotation		6.3646	5.73179	5.20975	5.42559		5.69363	5.50671	5.45622	6.21837		5.10666	5.49235	5.57689	5.57341	FALSE	-0.67097	-0.22508	0.24647	0.79278	-0.448025	0.519625	0.96765	-1.25794	-0.23944	0.36714	0.14782	-0.74869	0.25748	1.00617	-0.4934		6.04819	5.31767	5.60017	5.60017	5.2995	5.57515
13287646	chrUn	_	---	---		4.81939	4.88721	7.1542	6.09944		4.55729	5.07528	7.9386	7.17595		5.00873	5.02525	6.86723	6.78901	FALSE	-0.2621	0.18807	0.7844	1.07651	-0.037015	0.930455	0.96747	0.18934	0.13804	-0.28697	0.68957	0.16369	0.2013	0.03761	4.51451		4.8533	6.62682	4.81629	4.81629	5.01699	6.82812
13287988	chrUn	_	---	---		4.81939	4.88721	7.1542	6.09944		4.55729	5.07528	7.9386	7.17595		5.00873	5.02525	6.86723	6.78901	FALSE	-0.2621	0.18807	0.7844	1.07651	-0.037015	0.930455	0.96747	0.18934	0.13804	-0.28697	0.68957	0.16369	0.2013	0.03761	4.51451		4.8533	6.62682	4.81629	4.81629	5.01699	6.82812
13302884	chrUn	_	---	---		8.60511	8.4834	7.66459	7.69952		8.28808	8.36141	8.46038	8.39955		7.75707	8.54155	7.88236	7.68903	FALSE	-0.31703	-0.12199	0.79579	0.70003	-0.21951	0.74791	0.96742	-0.84804	0.05815	0.21777	-0.01049	-0.394945	0.10364	0.498585	-0.75698		8.54425	7.68206	8.32475	8.32475	8.14931	7.7857
13180025	chr4	osgep	ENSDART00000067374 // apex1 // APEX nuclease (multifunctional DNA repair enzyme) 1 // --- // 406730 /// NM_213421 // apex1 // APEX nuclease (multifunctional DNA repair enzyme) 1 // --- // 406730 /// BC097053 // apex1 // APEX nuclease (multifunctional DNA repair enzyme) 1 // --- // 406730 /// ENSDART00000129398 // apex1 // APEX nuclease (multifunctional DNA repair enzyme) 1 // --- // 406730	ENSDART00000067374 // GO:0003677 // DNA binding // inferred from electronic annotation /// ENSDART00000067374 // GO:0003723 // RNA binding // inferred from electronic annotation /// ENSDART00000067374 // GO:0046872 // metal ion binding // inferred from electronic annotation /// ENSDART00000067374 // GO:0016787 // hydrolase activity // inferred from electronic annotation /// ENSDART00000067374 // GO:0004518 // nuclease activity // inferred from electronic annotation /// ENSDART00000067374 // GO:0016829 // lyase activity // inferred from electronic annotation /// ENSDART00000067374 // GO:0004519 // endonuclease activity // inferred from electronic annotation /// ENSDART00000067374 // GO:0003906 // DNA-(apurinic or apyrimidinic site) lyase activity // inferred from electronic annotation /// ENSDART00000067374 // GO:0016491 // oxidoreductase activity // inferred from direct assay /// NM_213421 // GO:0003677 // DNA binding // inferred from electronic annotation /// NM_213421 // GO:0003723 // RNA binding // inferred from electronic annotation /// NM_213421 // GO:0003906 // DNA-(apurinic or apyrimidinic site) lyase activity // inferred from electronic annotation /// NM_213421 // GO:0004518 // nuclease activity // inferred from electronic annotation /// NM_213421 // GO:0004519 // endonuclease activity // inferred from electronic annotation /// NM_213421 // GO:0016491 // oxidoreductase activity // inferred from direct assay /// NM_213421 // GO:0016787 // hydrolase activity // inferred from electronic annotation /// NM_213421 // GO:0016829 // lyase activity // inferred from electronic annotation /// NM_213421 // GO:0046872 // metal ion binding // inferred from electronic annotation /// BC097053 // GO:0003677 // DNA binding // inferred from electronic annotation /// BC097053 // GO:0003723 // RNA binding // inferred from electronic annotation /// BC097053 // GO:0003906 // DNA-(apurinic or apyrimidinic site) lyase activity // inferred from electronic annotation /// BC097053 // GO:0004518 // nuclease activity // inferred from electronic annotation /// BC097053 // GO:0004519 // endonuclease activity // inferred from electronic annotation /// BC097053 // GO:0016491 // oxidoreductase activity // inferred from direct assay /// BC097053 // GO:0016787 // hydrolase activity // inferred from electronic annotation /// BC097053 // GO:0016829 // lyase activity // inferred from electronic annotation /// BC097053 // GO:0046872 // metal ion binding // inferred from electronic annotation /// ENSDART00000129398 // GO:0004518 // nuclease activity // inferred from electronic annotation /// ENSDART00000129398 // GO:0003677 // DNA binding // inferred from electronic annotation /// ENSDART00000129398 // GO:0003723 // RNA binding // inferred from electronic annotation /// ENSDART00000129398 // GO:0003906 // DNA-(apurinic or apyrimidinic site) lyase activity // inferred from electronic annotation /// ENSDART00000129398 // GO:0004519 // endonuclease activity // inferred from electronic annotation /// ENSDART00000129398 // GO:0016491 // oxidoreductase activity // inferred from direct assay /// ENSDART00000129398 // GO:0016787 // hydrolase activity // inferred from electronic annotation /// ENSDART00000129398 // GO:0016829 // lyase activity // inferred from electronic annotation /// ENSDART00000129398 // GO:0046872 // metal ion binding // inferred from electronic annotation		11.8449	11.4462	10.5834	10.363		11.1042	10.9775	10.756	10.9153		11.2761	11.6603	10.2965	10.5095	FALSE	-0.74064	-0.46878	0.17259	0.55228	-0.60471	0.362435	0.967145	-0.56875	0.21407	-0.28693	0.14646	-0.17734	-0.070235	0.107105	-1.37756		11.6456	10.4732	11.0408	11.0408	11.4682	10.403
13175670	chr3	_	---	---		6.53341	6.81639	6.34604	6.3622		5.91179	6.13132	6.41558	6.92017		6.0588	6.62221	6.19582	6.5081	FALSE	-0.62162	-0.68507	0.06954	0.55797	-0.653345	0.313755	0.9671	-0.47461	-0.19418	-0.15022	0.1459	-0.334395	-0.00216	0.332235	0.32554		6.6749	6.35412	6.02155	6.02155	6.34051	6.35196
13181804	chr4	si:dkeyp-38g8.5	---	---		10.068	9.93537	9.13877	9.12186		9.41995	8.84833	9.1558	9.30379		9.69919	9.66411	9.00316	9.15112	FALSE	-0.64809	-1.08704	0.01703	0.18193	-0.867565	0.09948	0.967045	-0.36885	-0.27126	-0.13561	0.02926	-0.320055	-0.053175	0.26688	-0.775735		10.0017	9.13031	9.13414	9.13414	9.68165	9.07714
13169064	chr3	_	---	---		4.20756	3.96093	3.54463	3.26342		3.63164	3.48919	3.7285	3.96526		3.56534	4.28512	3.65849	3.35251	FALSE	-0.57592	-0.47174	0.18387	0.70184	-0.52383	0.442855	0.966685	-0.64222	0.32419	0.11386	0.08909	-0.159015	0.101475	0.26049	-0.393755		4.08425	3.40402	3.56041	3.56041	3.92523	3.5055
13200680	chr5	_	ENSDART00000130806 // zgc:113389 // zgc:113389 // --- // 555753 /// ENSDART00000130806 // LOC100331983 // zinc finger protein 135-like // --- // 100331983	ENSDART00000130806 // GO:0008270 // zinc ion binding // inferred from electronic annotation /// ENSDART00000130806 // GO:0003676 // nucleic acid binding // inferred from electronic annotation		6.43974	5.99251	4.73003	5.69776		5.69483	5.47652	5.30506	5.79473		6.21384	5.7327	5.52742	5.32779	FALSE	-0.74491	-0.51599	0.57503	0.09697	-0.63045	0.336	0.96645	-0.2259	-0.25981	0.79739	-0.36997	-0.242855	0.21371	0.456565	-1.03801		6.21612	5.21389	5.58568	5.58568	5.97327	5.4276
13061374	chr18	eif2a	---	---		4.75128	4.63812	3.78956	4.147		4.378	4.3571	4.74259	4.47233		4.55735	4.68895	4.36866	3.77315	FALSE	-0.37328	-0.28102	0.95303	0.32533	-0.32715	0.63918	0.96633	-0.19393	0.05083	0.5791	-0.37385	-0.07155	0.102625	0.174175	-0.48651		4.6947	3.96828	4.36755	4.36755	4.62315	4.0709
13002379	chr13	pank2	---	---		4.6947	4.60274	3.9412	4.23665		4.0709	4.49879	4.61141	4.77134		4.07491	4.24821	3.78867	4.12272	FALSE	-0.6238	-0.10395	0.67021	0.53469	-0.363875	0.60245	0.966325	-0.61979	-0.35453	-0.15253	-0.11393	-0.48716	-0.13323	0.35393	-0.153265		4.64872	4.08892	4.28484	4.28484	4.16156	3.9557
13243049	chr8	nefmb	NM_001123280 // nefm // neurofilament, medium polypeptide // --- // 100033387 /// ENSDART00000101450 // nefm // neurofilament, medium polypeptide // --- // 100033387 /// BC133105 // nefm // neurofilament, medium polypeptide // --- // 100033387 /// ENSDART00000064163 // nefm // neurofilament, medium polypeptide // --- // 100033387 /// ENSDART00000101443 // nefm // neurofilament, medium polypeptide // --- // 100033387	NM_001123280 // GO:0005198 // structural molecule activity // inferred from electronic annotation /// ENSDART00000101450 // GO:0005198 // structural molecule activity // inferred from electronic annotation /// BC133105 // GO:0005198 // structural molecule activity // inferred from electronic annotation /// ENSDART00000064163 // GO:0005198 // structural molecule activity // inferred from electronic annotation /// ENSDART00000101443 // GO:0005198 // structural molecule activity // inferred from electronic annotation		9.48744	9.29876	8.5933	8.49435		8.85783	8.65355	8.88075	8.86433		8.87568	9.15371	8.75348	8.32699	FALSE	-0.62961	-0.64521	0.28745	0.36998	-0.63741	0.328715	0.966125	-0.61176	-0.14505	0.16018	-0.16736	-0.378405	-0.00359	0.374815	-0.732425		9.3931	8.54383	8.75569	8.75569	9.01469	8.54023
13236454	chr7	krcp	---	---		6.09568	6.24698	5.63437	5.20932		5.71779	5.37431	5.76009	5.765		5.78315	5.8203	5.13314	5.64461	FALSE	-0.37789	-0.87267	0.12572	0.55568	-0.62528	0.3407	0.96598	-0.31253	-0.42668	-0.50123	0.43529	-0.369605	-0.03297	0.336635	-0.53299		6.17133	5.42184	5.54605	5.54605	5.80172	5.38888
13079333	chr2	rpl5a	---	---		8.57572	8.63196	8.27249	8.19777		8.24613	8.42409	8.75242	9.11222		8.39651	8.47709	8.41741	8.21972	FALSE	-0.32959	-0.20787	0.47993	0.91445	-0.26873	0.69719	0.96592	-0.17921	-0.15487	0.14492	0.02195	-0.16704	0.083435	0.250475	0.2285		8.60384	8.23513	8.33511	8.33511	8.4368	8.31856
12927743	---	_	---	---		5.6222	5.20412	3.91831	4.74386		5.34953	5.78928	5.77769	5.12856		5.075	5.52317	5.39971	5.12314	FALSE	-0.27267	0.58516	1.85938	0.3847	0.156245	1.12204	0.965795	-0.5472	0.31905	1.4814	0.37928	-0.114075	0.93034	1.04441	-1.19835		5.41316	4.33108	5.5694	5.5694	5.29908	5.26143
12930339	---	_	---	---		5.6222	5.20412	3.91831	4.74386		5.34953	5.78928	5.77769	5.12856		5.075	5.52317	5.39971	5.12314	FALSE	-0.27267	0.58516	1.85938	0.3847	0.156245	1.12204	0.965795	-0.5472	0.31905	1.4814	0.37928	-0.114075	0.93034	1.04441	-1.19835		5.41316	4.33108	5.5694	5.5694	5.29908	5.26143
13009608	chr14	_	---	---		6.68189	6.75775	6.29394	6.17222		6.17571	5.97093	6.35065	6.75397		6.34207	6.24396	6.65383	6.32671	FALSE	-0.50618	-0.78682	0.05671	0.58175	-0.6465	0.31923	0.96573	-0.33982	-0.51379	0.35989	0.15449	-0.426805	0.25719	0.683995	-0.00775		6.71982	6.23308	6.07332	6.07332	6.29302	6.49027
13126421	chr22	pdhb	---	---		6.74444	6.81501	6.21142	6.04635		5.93941	5.82956	6.05913	6.33935		6.77761	6.40903	6.24812	6.05154	FALSE	-0.80503	-0.98545	-0.15229	0.293	-0.89524	0.070355	0.965595	0.03317	-0.40598	0.0367	0.00519	-0.186405	0.020945	0.20735	-0.336085		6.77973	6.12889	5.88448	5.88448	6.59332	6.14983
13022437	chr15	_	ENSDART00000124980 // LOC100535385 // zinc finger protein 782-like // --- // 100535385	ENSDART00000124980 // GO:0008270 // zinc ion binding // inferred from electronic annotation		10.1753	9.8478	9.41664	9.35428		9.3886	9.50227	9.78035	9.78852		9.3047	9.99559	9.34058	9.50684	FALSE	-0.78669	-0.34553	0.36371	0.43424	-0.56611	0.398975	0.965085	-0.87059	0.14779	-0.07606	0.15256	-0.3614	0.03825	0.39965	-0.287085		10.0115	9.38546	9.44543	9.44543	9.65015	9.42371
13256258	chr8	_	---	---		3.88389	3.58004	3.29884	3.18613		3.5529	2.97177	3.6185	3.85702		3.4156	3.54694	3.57279	3.5626	FALSE	-0.33099	-0.60827	0.31966	0.67089	-0.46963	0.495275	0.964905	-0.46829	-0.0331	0.27395	0.37647	-0.250695	0.32521	0.575905	-0.014055		3.73196	3.24249	3.26234	3.26234	3.48127	3.5677
13116214	chr21	sumf2	ENSDART00000101205 // phkg1b // phosphorylase kinase, gamma 1b (muscle) // --- // 554046 /// NM_001023574 // phkg1b // phosphorylase kinase, gamma 1b (muscle) // --- // 554046 /// NM_001005980 // sumf2 // sulfatase modifying factor 2 // --- // 449807 /// ENSDART00000101203 // sumf2 // sulfatase modifying factor 2 // --- // 449807 /// BC095333 // phkg1b // phosphorylase kinase, gamma 1b (muscle) // --- // 554046 /// ENSDART00000129619 // phkg1b // phosphorylase kinase, gamma 1b (muscle) // --- // 554046	ENSDART00000101205 // GO:0004713 // protein tyrosine kinase activity // inferred from electronic annotation /// ENSDART00000101205 // GO:0000166 // nucleotide binding // inferred from electronic annotation /// ENSDART00000101205 // GO:0005524 // ATP binding // inferred from electronic annotation /// ENSDART00000101205 // GO:0004674 // protein serine/threonine kinase activity // inferred from electronic annotation /// ENSDART00000101205 // GO:0004672 // protein kinase activity // inferred from electronic annotation /// ENSDART00000101205 // GO:0016740 // transferase activity // inferred from electronic annotation /// ENSDART00000101205 // GO:0016772 // transferase activity, transferring phosphorus-containing groups // inferred from electronic annotation /// ENSDART00000101205 // GO:0016301 // kinase activity // inferred from electronic annotation /// ENSDART00000101205 // GO:0005516 // calmodulin binding // inferred from electronic annotation /// ENSDART00000101205 // GO:0016773 // phosphotransferase activity, alcohol group as acceptor // inferred from electronic annotation /// ENSDART00000101205 // GO:0004689 // phosphorylase kinase activity // inferred from electronic annotation /// NM_001023574 // GO:0000166 // nucleotide binding // inferred from electronic annotation /// NM_001023574 // GO:0004672 // protein kinase activity // inferred from electronic annotation /// NM_001023574 // GO:0004674 // protein serine/threonine kinase activity // inferred from electronic annotation /// NM_001023574 // GO:0004689 // phosphorylase kinase activity // inferred from electronic annotation /// NM_001023574 // GO:0005516 // calmodulin binding // inferred from electronic annotation /// NM_001023574 // GO:0005524 // ATP binding // inferred from electronic annotation /// NM_001023574 // GO:0016772 // transferase activity, transferring phosphorus-containing groups // inferred from electronic annotation /// ENSDART00000101203 // GO:0005488 // binding // inferred from electronic annotation /// BC095333 // GO:0000166 // nucleotide binding // inferred from electronic annotation /// BC095333 // GO:0004672 // protein kinase activity // inferred from electronic annotation /// BC095333 // GO:0004674 // protein serine/threonine kinase activity // inferred from electronic annotation /// BC095333 // GO:0004689 // phosphorylase kinase activity // inferred from electronic annotation /// BC095333 // GO:0005516 // calmodulin binding // inferred from electronic annotation /// BC095333 // GO:0005524 // ATP binding // inferred from electronic annotation /// BC095333 // GO:0016772 // transferase activity, transferring phosphorus-containing groups // inferred from electronic annotation /// ENSDART00000129619 // GO:0000166 // nucleotide binding // inferred from electronic annotation /// ENSDART00000129619 // GO:0004672 // protein kinase activity // inferred from electronic annotation /// ENSDART00000129619 // GO:0004674 // protein serine/threonine kinase activity // inferred from electronic annotation /// ENSDART00000129619 // GO:0004689 // phosphorylase kinase activity // inferred from electronic annotation /// ENSDART00000129619 // GO:0005516 // calmodulin binding // inferred from electronic annotation /// ENSDART00000129619 // GO:0005524 // ATP binding // inferred from electronic annotation /// ENSDART00000129619 // GO:0016772 // transferase activity, transferring phosphorus-containing groups // inferred from electronic annotation		8.00807	7.89399	7.14893	7.47555		7.48875	7.22884	7.62222	7.74708		7.52041	7.86716	7.56269	7.6003	FALSE	-0.51932	-0.66515	0.47329	0.27153	-0.592235	0.37241	0.964645	-0.48766	-0.02683	0.41376	0.12475	-0.257245	0.269255	0.5265	-0.312935		7.95103	7.31224	7.35879	7.35879	7.69379	7.5815
13190797	chr4	_	---	ENSDART00000126197 // GO:0008270 // zinc ion binding // inferred from electronic annotation		6.76258	6.81932	6.12575	6.33459		6.09432	5.46085	6.3133	6.04916		7.40965	6.36634	5.93964	6.9015	FALSE	-0.66826	-1.35847	0.18755	-0.28543	-1.01337	-0.04894	0.964425	0.64707	-0.45298	-0.18611	0.56691	0.097045	0.1904	0.093355	-0.157135		6.79095	6.23017	5.77759	5.77759	6.888	6.42057
12949457	chr1	zgc:165520	BC142838 // zgc:165520 // zgc:165520 // --- // 571872 /// ENSDART00000108875 // zgc:165520 // zgc:165520 // --- // 571872 /// ENSDART00000142091 // zgc:165520 // zgc:165520 // --- // 571872	BC142838 // GO:0005484 // SNAP receptor activity // inferred from electronic annotation /// ENSDART00000108875 // GO:0005515 // protein binding // inferred from electronic annotation /// ENSDART00000108875 // GO:0005484 // SNAP receptor activity // inferred from electronic annotation /// ENSDART00000142091 // GO:0005515 // protein binding // inferred from electronic annotation /// ENSDART00000142091 // GO:0005484 // SNAP receptor activity // inferred from electronic annotation		8.82975	8.53634	7.77805	7.85592		7.96583	7.76911	7.95071	7.98062		7.87062	8.36471	7.68913	7.67563	FALSE	-0.86392	-0.76723	0.17266	0.1247	-0.815575	0.14868	0.964255	-0.95913	-0.17163	-0.08892	-0.18029	-0.56538	-0.134605	0.430775	-0.767865		8.68304	7.81699	7.86747	7.86747	8.11767	7.68238
13021427	chr15	tmem106ba	---	---		4.79169	4.86234	4.53031	4.73083		4.41354	4.29278	4.99958	5.24129		4.84001	4.86256	4.98413	5.20628	FALSE	-0.37815	-0.56956	0.46927	0.51046	-0.473855	0.489865	0.96372	0.04832	0.00022	0.45382	0.47545	0.02427	0.464635	0.440365	0.57083		4.82701	4.63057	4.35316	4.35316	4.85129	5.0952
13189798	chr4	gstp1	---	---		9.64024	9.80699	9.04576	8.66184		9.20561	8.97257	9.29712	9.06851		9.4799	9.02998	9.12381	8.89253	FALSE	-0.43463	-0.83442	0.25136	0.40667	-0.634525	0.329015	0.96354	-0.16034	-0.77701	0.07805	0.23069	-0.468675	0.15437	0.623045	-0.77609		9.72362	8.8538	9.08909	9.08909	9.25494	9.00817
13031062	chr16	_	---	---		5.2887	4.67732	4.3486	4.63719		4.65274	4.70406	4.7536	5.54991		4.29969	5.04274	4.63761	4.61535	FALSE	-0.63596	0.02674	0.405	0.91272	-0.30461	0.65886	0.96347	-0.98901	0.36542	0.28901	-0.02184	-0.311795	0.133585	0.44538	-0.01676		4.98301	4.4929	4.6784	4.6784	4.67122	4.62648
13201987	chr5	_	XM_688552 // si:ch211-193c2.2 // si:ch211-193c2.2 // --- // 565272 /// ENSDART00000097217 // si:ch211-193c2.2 // si:ch211-193c2.2 // --- // 565272	XM_688552 // GO:0005543 // phospholipid binding // inferred from electronic annotation /// ENSDART00000097217 // GO:0005515 // protein binding // inferred from electronic annotation /// ENSDART00000097217 // GO:0005543 // phospholipid binding // inferred from electronic annotation		9.52165	9.07137	8.43583	8.84177		8.73287	8.62096	8.88092	9.08389		8.50621	9.17286	8.50362	8.56047	FALSE	-0.78878	-0.45041	0.44509	0.24212	-0.619595	0.343605	0.9632	-1.01544	0.10149	0.06779	-0.2813	-0.456975	-0.106755	0.35022	-0.35222		9.29651	8.6388	8.67692	8.67692	8.83953	8.53205
13252514	chr8	_	---	---		5.5217	5.2226	4.69255	4.94044		5.04505	4.82127	5.32428	5.35627		4.86788	4.58287	5.19119	4.72746	FALSE	-0.47665	-0.40133	0.63173	0.41583	-0.43899	0.52378	0.96277	-0.65382	-0.63973	0.49864	-0.21298	-0.646775	0.14283	0.789605	-0.14854		5.37215	4.81649	4.93316	4.93316	4.72537	4.95932
12958442	chr1	aptx	---	---		5.07427	5.37924	4.36597	4.50763		5.03615	4.65435	4.84776	5.18827		4.83917	5.46701	4.76769	4.59788	FALSE	-0.03812	-0.72489	0.48179	0.68064	-0.381505	0.581215	0.96272	-0.2351	0.08777	0.40172	0.09025	-0.073665	0.245985	0.31965	-0.61719		5.22676	4.4368	4.84525	4.84525	5.15309	4.68278
13215263	chr6	_	XM_002662494 // LOC566922 // gamma-aminobutyric acid receptor subunit beta-3-like // --- // 566922	ENSDART00000087300 // GO:0005230 // extracellular ligand-gated ion channel activity // inferred from electronic annotation /// ENSDART00000148678 // GO:0005230 // extracellular ligand-gated ion channel activity // inferred from electronic annotation		8.98289	9.1129	9.78282	9.3665		8.40758	8.41592	10.0102	9.79226		7.68431	9.16651	9.79763	9.2913	FALSE	-0.57531	-0.69698	0.22734	0.42576	-0.636145	0.32655	0.962695	-1.29858	0.05361	0.01481	-0.0752	-0.622485	-0.030195	0.59229	2.01622		9.0479	9.57466	8.41175	8.41175	8.42541	9.54446
13300632	chrUn	_	---	---		3.83883	4.31463	3.48274	2.95799		4.22733	3.09707	3.85972	3.67734		3.34052	3.90459	4.21546	2.79186	FALSE	0.3885	-1.21756	0.37698	0.71935	-0.41453	0.548165	0.962695	-0.49831	-0.41004	0.73272	-0.16613	-0.454175	0.283295	0.73747	-0.750035		4.07673	3.22037	3.6622	3.6622	3.62256	3.50366
13214492	chr6	_	---	---		5.32771	5.45985	4.87749	4.96538		4.46063	4.96203	5.16492	5.23833		4.97164	5.66972	4.85066	4.66761	FALSE	-0.86708	-0.49782	0.28743	0.27295	-0.68245	0.28019	0.96264	-0.35607	0.20987	-0.02683	-0.29777	-0.0731	-0.1623	-0.0892	0.01795		5.39378	4.92143	4.71133	4.71133	5.32068	4.75914
13228877	chr7	tmed3	---	---		7.06218	7.48111	6.12074	6.07139		6.51182	6.14015	6.07543	6.15045		6.80953	6.59002	5.78135	6.30594	FALSE	-0.55036	-1.34096	-0.04531	0.07906	-0.94566	0.016875	0.962535	-0.25265	-0.89109	-0.33939	0.23455	-0.57187	-0.05242	0.51945	-1.38862		7.27164	6.09606	6.32599	6.32599	6.69977	6.04364
12989857	chr12	_	---	---		6.54754	6.58542	6.25698	6.04013		5.91868	5.58074	6.30827	6.28037		5.82302	6.47599	6.53691	6.09558	FALSE	-0.62886	-1.00468	0.05129	0.24024	-0.81677	0.145765	0.962535	-0.72452	-0.10943	0.27993	0.05545	-0.416975	0.16769	0.584665	0.126685		6.56648	6.14855	5.74971	5.74971	6.1495	6.31625
13142078	chr23	_	---	---		4.92304	4.87286	4.15129	4.02983		4.29653	3.93093	4.14976	4.38745		4.37238	4.47924	3.90824	4.07585	FALSE	-0.62651	-0.94193	-0.00153	0.35762	-0.78422	0.178045	0.962265	-0.55066	-0.39362	-0.24305	0.04602	-0.47214	-0.098515	0.373625	-0.652515		4.89795	4.09056	4.11373	4.11373	4.42581	3.99205
12999729	chr13	_	---	---		5.28207	5.33404	4.82423	4.55354		5.05992	4.49042	4.98502	5.2505		4.68684	5.05014	4.88806	4.87383	FALSE	-0.22215	-0.84362	0.16079	0.69696	-0.532885	0.428875	0.96176	-0.59523	-0.2839	0.06383	0.32029	-0.439565	0.19206	0.631625	-0.27658		5.30805	4.68888	4.77517	4.77517	4.86849	4.88095
13125131	chr22	zgc:171435	---	---		5.30241	5.35649	4.70532	4.79908		5.0932	4.66152	5.06419	5.45926		4.32848	5.47414	4.54234	4.81349	FALSE	-0.20921	-0.69497	0.35887	0.66018	-0.45209	0.509525	0.961615	-0.97393	0.11765	-0.16298	0.01441	-0.42814	-0.074285	0.353855	-0.192885		5.32945	4.7522	4.87736	4.87736	4.90131	4.67792
13197207	chr5	_	---	---		4.09098	4.54652	3.83775	3.92713		4.0261	3.6768	4.52517	4.22702		3.9351	4.16708	3.80061	3.96724	FALSE	-0.06488	-0.86972	0.68742	0.29989	-0.4673	0.493655	0.960955	-0.15588	-0.37944	-0.03714	0.04011	-0.26766	0.001485	0.269145	0.088335		4.31875	3.88244	3.85145	3.85145	4.05109	3.88392
13004558	chr13	_	---	---		3.60076	4.11393	3.25869	3.25113		3.4087	3.29912	3.30706	4.11766		3.12959	3.57904	3.20886	3.48433	FALSE	-0.19206	-0.81481	0.04837	0.86653	-0.503435	0.45745	0.960885	-0.47117	-0.53489	-0.04983	0.2332	-0.50303	0.091685	0.594715	-0.243985		3.85735	3.25491	3.35391	3.35391	3.35431	3.34659
13138917	chr23	naca	---	---		8.13895	8.42363	7.92785	7.63581		8.11766	7.57127	8.39949	8.21212		8.04976	7.9077	8.01637	7.64956	FALSE	-0.02129	-0.85236	0.47164	0.57631	-0.436825	0.523975	0.9608	-0.08919	-0.51593	0.08852	0.01375	-0.30256	0.051135	0.353695	-0.03812		8.28129	7.78183	7.84447	7.84447	7.97873	7.83296
13285668	chrUn	_	---	---		9.09429	9.05772	8.76591	8.4594		8.6612	8.64473	9.37912	8.92166		7.7154	8.93788	8.93093	8.29848	FALSE	-0.43309	-0.41299	0.61321	0.46226	-0.42304	0.537735	0.960775	-1.37889	-0.11984	0.16502	-0.16092	-0.749365	0.00205	0.751415	0.034075		9.07601	8.61266	8.65296	8.65296	8.32664	8.61471
13286404	chrUn	_	---	---		9.09429	9.05772	8.76591	8.4594		8.6612	8.64473	9.37912	8.92166		7.7154	8.93788	8.93093	8.29848	FALSE	-0.43309	-0.41299	0.61321	0.46226	-0.42304	0.537735	0.960775	-1.37889	-0.11984	0.16502	-0.16092	-0.749365	0.00205	0.751415	0.034075		9.07601	8.61266	8.65296	8.65296	8.32664	8.61471
13027297	chr15	_	XM_002664657 // LOC100332912 // uncharacterized LOC100332912 // --- // 100332912	---		8.15504	8.25975	7.24702	7.38119		7.6992	7.92174	7.74943	8.00609		7.75635	8.19435	7.51767	7.3639	FALSE	-0.45584	-0.33801	0.50241	0.6249	-0.396925	0.563655	0.96058	-0.39869	-0.0654	0.27065	-0.01729	-0.232045	0.12668	0.358725	-0.826		8.20739	7.3141	7.81047	7.81047	7.97535	7.44078
13265925	chr9	wdr3	---	---		3.99133	3.39998	3.1781	3.41682		3.33842	3.69236	4.05763	4.09739		3.36612	3.66392	3.328	3.66731	FALSE	-0.65291	0.29238	0.87953	0.68057	-0.180265	0.78005	0.960315	-0.62521	0.26394	0.1499	0.25049	-0.180635	0.200195	0.38083	0.163925		3.69565	3.29746	3.51539	3.51539	3.51502	3.49765
12996607	chr13	si:ch1073-126c3.2	NM_001144786 // si:ch1073-126c3.2 // si:ch1073-126c3.2 // --- // 555816 /// ENSDART00000131467 // si:ch1073-126c3.2 // si:ch1073-126c3.2 // --- // 555816 /// ENSDART00000135535 // si:ch1073-126c3.2 // si:ch1073-126c3.2 // --- // 555816	---		4.42808	4.57172	4.43133	4.05689		4.12482	4.03914	4.63691	4.93575		4.47301	4.77961	4.48644	4.12256	FALSE	-0.30326	-0.53258	0.20558	0.87886	-0.41792	0.54222	0.96014	0.04493	0.20789	0.05511	0.06567	0.12641	0.06039	-0.06602	0.44856		4.4999	4.24411	4.08198	4.08198	4.62631	4.3045
13182823	chr4	rbm17	---	---		6.24833	6.33264	5.61404	5.65287		5.67822	5.47602	5.96466	5.79568		5.95973	6.06277	5.5825	5.77373	FALSE	-0.57011	-0.85662	0.35062	0.14281	-0.713365	0.246715	0.96008	-0.2886	-0.26987	-0.03154	0.12086	-0.279235	0.04466	0.323895	-0.35398		6.29049	5.63345	5.57712	5.57712	6.01125	5.67812
13239622	chr7	cpt1aa	---	---		4.7806	4.58923	3.70593	4.01256		4.14126	4.05447	4.07955	4.38454		4.34465	3.96047	4.09053	3.83405	FALSE	-0.63934	-0.53476	0.37362	0.37198	-0.58705	0.3728	0.95985	-0.43595	-0.62876	0.3846	-0.17851	-0.532355	0.103045	0.6354	-0.69149		4.68492	3.85924	4.09787	4.09787	4.15256	3.96229
13301190	chrUn	_	---	---		7.10008	6.65065	5.83784	5.98173		6.77515	6.19147	6.42487	6.53008		5.86382	6.27457	7.04834	6.58204	FALSE	-0.32493	-0.45918	0.58703	0.54835	-0.392055	0.56769	0.959745	-1.23626	-0.37608	1.2105	0.60031	-0.80617	0.905405	1.71158	-0.971415		6.87537	5.90978	6.48331	6.48331	6.06919	6.81519
12979432	chr11	_	---	---		7.79471	7.49305	7.44334	7.34645		7.31183	7.37127	8.00397	8.10059		7.08118	7.57023	7.82612	7.14792	FALSE	-0.48288	-0.12178	0.56063	0.75414	-0.30233	0.657385	0.959715	-0.71353	0.07718	0.38278	-0.19853	-0.318175	0.092125	0.4103	0.461745		7.64388	7.39489	7.34155	7.34155	7.3257	7.48702
13005425	chr13	si:dkey-188i13.11	NM_001256713 // si:dkey-188i13.11 // si:dkey-188i13.11 // --- // 100004663 /// ENSDART00000143806 // si:dkey-188i13.11 // si:dkey-188i13.11 // --- // 100004663 /// ENSDART00000141295 // si:dkey-188i13.11 // si:dkey-188i13.11 // --- // 100004663	---		7.14843	7.1424	6.67071	6.50557		6.61027	6.3094	6.84277	6.88166		6.71183	6.61716	7.30596	6.88865	FALSE	-0.53816	-0.833	0.17206	0.37609	-0.68558	0.274075	0.959655	-0.4366	-0.52524	0.63525	0.38308	-0.48092	0.509165	0.990085	-0.154895		7.14541	6.58814	6.45983	6.45983	6.6645	7.09731
13165891	chr3	_	NM_205616 // cbx8a // chromobox homolog 8a (Pc class homolog, Drosophila) // --- // 100150672 /// ENSDART00000104270 // cbx8a // chromobox homolog 8a (Pc class homolog, Drosophila) // --- // 100150672 /// AY179330 // cbx8a // chromobox homolog 8a (Pc class homolog, Drosophila) // --- // 100150672 /// ENSDART00000109003 // LOC100330869 // rho GTPase-activating protein 17-like // --- // 100330869 /// ENSDART00000109003 // zgc:172194 // zgc:172194 // --- // 100141341	ENSDART00000109003 // GO:0005515 // protein binding // inferred from electronic annotation		9.38281	9.35722	9.2172	9.29622		8.83435	8.73776	9.57438	9.69041		8.84359	9.34493	9.193	9.0433	FALSE	-0.54846	-0.61946	0.35718	0.39419	-0.58396	0.375685	0.959645	-0.53922	-0.01229	-0.0242	-0.25292	-0.275755	-0.13856	0.137195	0.733035		9.37001	9.25671	8.78606	8.78606	9.09426	9.11815
12921971	---	_	---	---		5.8001	5.52179	4.90601	5.2236		4.79757	4.90242	5.23822	5.18852		5.6219	5.02637	4.93251	5.38067	FALSE	-1.00253	-0.61937	0.33221	-0.03508	-0.81095	0.148565	0.959515	-0.1782	-0.49542	0.0265	0.15707	-0.33681	0.091785	0.428595	-0.232765		5.66094	5.0648	4.84999	4.84999	5.32414	5.15659
12942869	---	_	---	---		5.8001	5.52179	4.90601	5.2236		4.79757	4.90242	5.23822	5.18852		5.6219	5.02637	4.93251	5.38067	FALSE	-1.00253	-0.61937	0.33221	-0.03508	-0.81095	0.148565	0.959515	-0.1782	-0.49542	0.0265	0.15707	-0.33681	0.091785	0.428595	-0.232765		5.66094	5.0648	4.84999	4.84999	5.32414	5.15659
12943355	---	_	---	---		5.8001	5.52179	4.90601	5.2236		4.79757	4.90242	5.23822	5.18852		5.6219	5.02637	4.93251	5.38067	FALSE	-1.00253	-0.61937	0.33221	-0.03508	-0.81095	0.148565	0.959515	-0.1782	-0.49542	0.0265	0.15707	-0.33681	0.091785	0.428595	-0.232765		5.66094	5.0648	4.84999	4.84999	5.32414	5.15659
13216900	chr6	_	ENSDART00000056325 // LOC570917 // actin-binding Rho-activating protein-like // --- // 570917 /// XM_694448 // LOC570917 // actin-binding Rho-activating protein-like // --- // 570917	---		8.29469	8.11903	8.77083	8.75572		7.78018	7.51554	8.9802	9.34683		7.75647	8.21024	9.09949	8.62211	FALSE	-0.51451	-0.60349	0.20937	0.59111	-0.559	0.40024	0.95924	-0.53822	0.09121	0.32866	-0.13361	-0.223505	0.097525	0.32103	2.07207		8.20686	8.76328	7.64786	7.64786	7.98336	8.8608
13038709	chr16	_	---	---		6.32043	5.8662	4.89976	5.02577		5.39735	5.86562	5.37742	5.54288		5.55929	6.29977	5.32754	4.80429	FALSE	-0.92308	-0.00058	0.47766	0.51711	-0.46183	0.497385	0.959215	-0.76114	0.43357	0.42778	-0.22148	-0.163785	0.10315	0.266935	-1.30189		6.09332	4.96276	5.63148	5.63148	5.92953	5.06592
13299834	chrUn	_	---	---		6.16509	5.96062	5.72811	5.36463		5.46763	5.12637	5.6896	5.78977		5.73882	5.49582	5.49857	5.57117	FALSE	-0.69746	-0.83425	-0.03851	0.42514	-0.765855	0.193315	0.95917	-0.42627	-0.4648	-0.22954	0.20654	-0.445535	-0.0115	0.434035	-0.0738		6.06285	5.54637	5.297	5.297	5.61732	5.53487
13019424	chr15	_	ENSDART00000125077 // jam3a // junctional adhesion molecule 3a // --- // 797651 /// EU089974 // jam3a // junctional adhesion molecule 3a // --- // 797651	ENSDART00000125077 // GO:0005515 // protein binding // inferred from electronic annotation		9.15332	8.82757	8.08494	8.31146		8.51968	8.44544	8.61008	8.68852		8.39888	8.64196	8.25641	8.10108	FALSE	-0.63364	-0.38213	0.52514	0.37706	-0.507885	0.4511	0.958985	-0.75444	-0.18561	0.17147	-0.21038	-0.470025	-0.019455	0.45057	-0.625505		8.99045	8.1982	8.48256	8.48256	8.52042	8.17874
12978234	chr11	_	---	---		3.60418	3.81984	3.5818	3.34563		3.38193	3.59026	4.07433	4.31912		3.33613	3.69595	3.49554	3.5719	FALSE	-0.22225	-0.22958	0.49253	0.97349	-0.225915	0.73301	0.958925	-0.26805	-0.12389	-0.08626	0.22627	-0.19597	0.070005	0.265975	0.462335		3.71201	3.46371	3.48609	3.48609	3.51604	3.53372
13108816	chr21	_	---	---		4.79218	4.74675	4.1622	4.32157		4.7006	4.30435	4.92616	4.94115		4.48529	4.82174	4.31769	4.24513	FALSE	-0.09158	-0.4424	0.76396	0.61958	-0.26699	0.69177	0.95876	-0.30689	0.07499	0.15549	-0.07644	-0.11595	0.039525	0.155475	-0.0964		4.76947	4.24188	4.50248	4.50248	4.65352	4.28141
13140145	chr23	szrd1	---	---		8.38663	8.73585	7.85829	8.07077		7.7911	8.20744	8.17573	8.54643		7.90849	8.34615	8.14266	8.19105	FALSE	-0.59553	-0.52841	0.31744	0.47566	-0.56197	0.39655	0.95852	-0.47814	-0.3897	0.28437	0.12028	-0.43392	0.202325	0.636245	-0.2349		8.56124	7.96453	7.99927	7.99927	8.12732	8.16685
12933353	---	_	---	---		5.68264	4.46576	4.3978	3.33173		4.51064	4.03722	4.08952	3.95613		4.16465	4.53535	3.81811	3.63256	FALSE	-1.172	-0.42854	-0.30828	0.6244	-0.80027	0.15806	0.95833	-1.51799	0.06959	-0.57969	0.30083	-0.7242	-0.13943	0.58477	-1.46054		5.0742	3.86477	4.27393	4.27393	4.35	3.72533
12941385	---	_	---	---		5.68264	4.46576	4.3978	3.33173		4.51064	4.03722	4.08952	3.95613		4.16465	4.53535	3.81811	3.63256	FALSE	-1.172	-0.42854	-0.30828	0.6244	-0.80027	0.15806	0.95833	-1.51799	0.06959	-0.57969	0.30083	-0.7242	-0.13943	0.58477	-1.46054		5.0742	3.86477	4.27393	4.27393	4.35	3.72533
13148273	chr24	_	---	---		6.0507	6.34318	5.80331	6.09995		5.46057	5.56309	6.07485	6.37481		5.65518	6.0751	5.8574	5.61247	FALSE	-0.59013	-0.78009	0.27154	0.27486	-0.68511	0.2732	0.95831	-0.39552	-0.26808	0.05409	-0.48748	-0.3318	-0.216695	0.115105	0.46769		6.19694	5.95163	5.51183	5.51183	5.86514	5.73494
13092311	chr2	mbnl1	---	---		6.72079	6.18884	6.30384	6.04726		5.99012	5.5363	6.34209	6.54145		6.31631	5.93582	6.60128	6.2096	FALSE	-0.73067	-0.65254	0.03825	0.49419	-0.691605	0.26622	0.957825	-0.40448	-0.25302	0.29744	0.16234	-0.32875	0.22989	0.55864	0.399295		6.45481	6.17555	5.76321	5.76321	6.12606	6.40544
13142686	chr23	stk35	NM_001077616 // stk35 // serine/threonine kinase 35 // --- // 568080 /// BC125863 // stk35 // serine/threonine kinase 35 // --- // 568080 /// ENSDART00000143882 // stk35 // serine/threonine kinase 35 // --- // 568080 /// ENSDART00000143882 // LOC100536261 // serine/threonine-protein kinase 35-like // --- // 100536261	NM_001077616 // GO:0000166 // nucleotide binding // inferred from electronic annotation /// NM_001077616 // GO:0004672 // protein kinase activity // inferred from electronic annotation /// NM_001077616 // GO:0004674 // protein serine/threonine kinase activity // inferred from electronic annotation /// NM_001077616 // GO:0005524 // ATP binding // inferred from electronic annotation /// NM_001077616 // GO:0016301 // kinase activity // inferred from electronic annotation /// NM_001077616 // GO:0016772 // transferase activity, transferring phosphorus-containing groups // inferred from electronic annotation /// BC125863 // GO:0000166 // nucleotide binding // inferred from electronic annotation /// BC125863 // GO:0004672 // protein kinase activity // inferred from electronic annotation /// BC125863 // GO:0004674 // protein serine/threonine kinase activity // inferred from electronic annotation /// BC125863 // GO:0005524 // ATP binding // inferred from electronic annotation /// BC125863 // GO:0016301 // kinase activity // inferred from electronic annotation /// BC125863 // GO:0016772 // transferase activity, transferring phosphorus-containing groups // inferred from electronic annotation /// ENSDART00000143882 // GO:0000166 // nucleotide binding // inferred from electronic annotation /// ENSDART00000143882 // GO:0004672 // protein kinase activity // inferred from electronic annotation /// ENSDART00000143882 // GO:0004674 // protein serine/threonine kinase activity // inferred from electronic annotation /// ENSDART00000143882 // GO:0005524 // ATP binding // inferred from electronic annotation /// ENSDART00000143882 // GO:0016301 // kinase activity // inferred from electronic annotation /// ENSDART00000143882 // GO:0016772 // transferase activity, transferring phosphorus-containing groups // inferred from electronic annotation		9.57656	8.96684	9.37548	8.75844		8.93761	8.57553	9.90019	9.11827		9.07482	9.29547	9.38508	8.69881	FALSE	-0.63895	-0.39131	0.52471	0.35983	-0.51513	0.44227	0.9574	-0.50174	0.32863	0.0096	-0.05963	-0.086555	-0.025015	0.06154	0.54792		9.2717	9.06696	8.75657	8.75657	9.18515	9.04195
13278862	chrUn	_	---	---		8.02921	7.71152	7.32986	7.27663		7.30934	7.24577	7.78075	7.55437		7.10697	7.61287	7.38325	7.55946	FALSE	-0.71987	-0.46575	0.45089	0.27774	-0.59281	0.364315	0.957125	-0.92224	-0.09865	0.05339	0.28283	-0.510445	0.16811	0.678555	-0.177115		7.87037	7.30325	7.27755	7.27755	7.35992	7.47135
12983281	chr12	phyhiplb	NM_001005602 // phyhiplb // phytanoyl-CoA 2-hydroxylase interacting protein-like b // --- // 100004913 /// ENSDART00000103536 // phyhiplb // phytanoyl-CoA 2-hydroxylase interacting protein-like b // --- // 100004913 /// BC139549 // phyhiplb // phytanoyl-CoA 2-hydroxylase interacting protein-like b // --- // 100004913 /// ENSDART00000134608 // phyhiplb // phytanoyl-CoA 2-hydroxylase interacting protein-like b // --- // 100004913	NM_001005602 // GO:0003674 // molecular_function // no biological data available /// ENSDART00000103536 // GO:0005515 // protein binding // inferred from electronic annotation /// ENSDART00000103536 // GO:0003674 // molecular_function // no biological data available /// BC139549 // GO:0003674 // molecular_function // no biological data available /// ENSDART00000134608 // GO:0005515 // protein binding // inferred from electronic annotation /// ENSDART00000134608 // GO:0003674 // molecular_function // no biological data available		9.58299	9.38018	9.25375	8.91016		8.97384	8.89116	9.50005	9.47934		9.00918	9.36195	9.15485	8.65493	FALSE	-0.60915	-0.48902	0.2463	0.56918	-0.549085	0.40774	0.956825	-0.57381	-0.01823	-0.0989	-0.25523	-0.29602	-0.177065	0.118955	0.157565		9.48158	9.08196	8.9325	8.9325	9.18557	8.90489
13122021	chr22	hnrnpm	NM_001256631 // hnrnpm // heterogeneous nuclear ribonucleoprotein M // --- // 555643 /// ENSDART00000137689 // hnrnpm // heterogeneous nuclear ribonucleoprotein M // --- // 555643 /// ENSDART00000088356 // hnrnpm // heterogeneous nuclear ribonucleoprotein M // --- // 555643 /// ENSDART00000088369 // hnrnpm // heterogeneous nuclear ribonucleoprotein M // --- // 555643 /// ENSDART00000142871 // hnrnpm // heterogeneous nuclear ribonucleoprotein M // --- // 555643 /// ENSDART00000150120 // hnrnpm // heterogeneous nuclear ribonucleoprotein M // --- // 555643	NM_001256631 // GO:0000166 // nucleotide binding // inferred from electronic annotation /// NM_001256631 // GO:0003676 // nucleic acid binding // inferred from electronic annotation /// NM_001256631 // GO:0003723 // RNA binding // inferred from electronic annotation /// ENSDART00000137689 // GO:0000166 // nucleotide binding // inferred from electronic annotation /// ENSDART00000137689 // GO:0003723 // RNA binding // inferred from electronic annotation /// ENSDART00000137689 // GO:0003676 // nucleic acid binding // inferred from electronic annotation /// ENSDART00000088356 // GO:0003676 // nucleic acid binding // inferred from electronic annotation /// ENSDART00000088356 // GO:0000166 // nucleotide binding // inferred from electronic annotation /// ENSDART00000088356 // GO:0003723 // RNA binding // inferred from electronic annotation /// ENSDART00000088369 // GO:0003676 // nucleic acid binding // inferred from electronic annotation /// ENSDART00000088369 // GO:0000166 // nucleotide binding // inferred from electronic annotation /// ENSDART00000088369 // GO:0003723 // RNA binding // inferred from electronic annotation /// ENSDART00000142871 // GO:0000166 // nucleotide binding // inferred from electronic annotation /// ENSDART00000142871 // GO:0003676 // nucleic acid binding // inferred from electronic annotation /// ENSDART00000142871 // GO:0003723 // RNA binding // inferred from electronic annotation /// ENSDART00000150120 // GO:0000166 // nucleotide binding // inferred from electronic annotation /// ENSDART00000150120 // GO:0003676 // nucleic acid binding // inferred from electronic annotation /// ENSDART00000150120 // GO:0003723 // RNA binding // inferred from electronic annotation		10.2237	9.79049	8.84891	8.83868		9.46494	9.14538	8.95464	9.24247		9.19734	9.88197	8.9361	8.75288	FALSE	-0.75877	-0.64511	0.10573	0.40379	-0.70194	0.25476	0.9567	-1.02637	0.09148	0.08719	-0.0858	-0.467445	0.000695	0.46814	-1.36991		10.0071	8.8438	9.30516	9.30516	9.53965	8.84449
13138747	chr23	zgc:173570	---	---		5.46814	5.69617	5.44347	5.33752		5.14388	5.00346	5.79144	5.8847		5.43413	5.47716	5.39522	5.49081	FALSE	-0.32426	-0.69271	0.34797	0.54718	-0.508485	0.447575	0.95606	-0.03401	-0.21901	-0.04825	0.15329	-0.12651	0.05252	0.17903	0.57274		5.58216	5.39049	5.07367	5.07367	5.45564	5.44301
13273229	chrU	_	---	---		6.71244	7.35131	6.30204	6.41282		6.2878	6.53143	6.58678	6.79522		6.58236	6.70373	6.84158	5.96247	FALSE	-0.42464	-0.81988	0.28474	0.3824	-0.62226	0.33357	0.95583	-0.13008	-0.64758	0.53954	-0.45035	-0.38883	0.044595	0.433425	-0.39306		7.03187	6.35743	6.40962	6.40962	6.64305	6.40203
13280934	chrUn	_	---	---		11.8166	11.6574	11.0262	10.8425		11.0852	11.2292	11.2582	11.3621		11.0324	11.7003	11.0901	10.8033	FALSE	-0.73145	-0.42817	0.23198	0.51968	-0.57981	0.37583	0.95564	-0.78419	0.04292	0.06393	-0.03922	-0.370635	0.012355	0.38299	-0.6497		11.737	10.9343	11.1572	11.1572	11.3664	10.9467
12965357	chr10	zgc:113625	---	---		4.12453	4.2578	5.56191	4.72782		4.18612	4.01538	6.38398	5.63595		4.35586	3.83392	5.88925	5.1353	TRUE	0.06159	-0.24242	0.82207	0.90813	-0.090415	0.8651	0.955515	0.23133	-0.42388	0.32734	0.40748	-0.096275	0.36741	0.463685	2.86292		4.19116	5.14487	4.10075	4.10075	4.09489	5.51227
13028041	chr15	_	---	---		5.38519	5.22618	5.16091	5.13017		4.40125	4.83494	5.63184	5.1946		5.17735	5.36243	5.15167	5.49312	FALSE	-0.98394	-0.39124	0.47093	0.06443	-0.68759	0.26768	0.95527	-0.20784	0.13625	-0.00924	0.36295	-0.035795	0.176855	0.21265	0.63498		5.30569	5.14554	4.6181	4.6181	5.26989	5.3224
13099877	chr20	fkbp3	---	---		9.18659	9.15328	8.67739	8.33055		8.69024	8.45913	9.07375	8.65378		8.90022	8.76113	8.87741	8.5779	FALSE	-0.49635	-0.69415	0.39636	0.32323	-0.59525	0.359795	0.955045	-0.28637	-0.39215	0.20002	0.24735	-0.33926	0.223685	0.562945	-0.376885		9.16994	8.50397	8.57468	8.57468	8.83067	8.72765
12951701	chr1	_	ENSDART00000146788 // LOC100148489 // NACHT, LRR and PYD domains-containing protein 3-like // --- // 100148489 /// XM_002660636 // LOC100148489 // NACHT, LRR and PYD domains-containing protein 3-like // --- // 100148489	ENSDART00000146788 // GO:0005515 // protein binding // inferred from electronic annotation		6.38438	6.24603	7.29708	6.90978		5.86865	5.76133	7.76545	7.35084		6.24828	6.07009	7.65005	7.28819	FALSE	-0.51573	-0.4847	0.46837	0.44106	-0.500215	0.454715	0.95493	-0.1361	-0.17594	0.35297	0.37841	-0.15602	0.36569	0.52171	2.53138		6.31521	7.10343	5.81499	5.81499	6.15919	7.46912
12967981	chr10	tmem230a	---	---		4.78297	4.86466	4.2144	4.01775		4.21133	4.2144	4.31184	4.60737		4.00074	4.82664	3.89201	4.19159	FALSE	-0.57164	-0.65026	0.09744	0.58962	-0.61095	0.34353	0.95448	-0.78223	-0.03802	-0.32239	0.17384	-0.410125	-0.074275	0.33585	-0.461		4.82381	4.11608	4.21287	4.21287	4.41369	4.0418
13170051	chr3	hs3st3b1a	ENSDART00000139496 // hs3st3b1a // heparan sulfate (glucosamine) 3-O-sulfotransferase 3B1a // --- // 767708 /// NM_001076646 // hs3st3b1a // heparan sulfate (glucosamine) 3-O-sulfotransferase 3B1a // --- // 767708 /// ENSDART00000082987 // hs3st3b1a // heparan sulfate (glucosamine) 3-O-sulfotransferase 3B1a // --- // 767708 /// NM_001080569 // hs3st3b1a // heparan sulfate (glucosamine) 3-O-sulfotransferase 3B1a // --- // 767708 /// BC124198 // hs3st3b1a // heparan sulfate (glucosamine) 3-O-sulfotransferase 3B1a // --- // 767708 /// ENSDART00000104579 // hs3st3b1a // heparan sulfate (glucosamine) 3-O-sulfotransferase 3B1a // --- // 767708	ENSDART00000139496 // GO:0016740 // transferase activity // inferred from electronic annotation /// ENSDART00000139496 // GO:0008146 // sulfotransferase activity // inferred from electronic annotation /// NM_001076646 // GO:0008146 // sulfotransferase activity // inferred from electronic annotation /// NM_001076646 // GO:0016740 // transferase activity // inferred from electronic annotation /// ENSDART00000082987 // GO:0008146 // sulfotransferase activity // inferred from electronic annotation /// ENSDART00000082987 // GO:0016740 // transferase activity // inferred from electronic annotation /// NM_001080569 // GO:0008146 // sulfotransferase activity // inferred from electronic annotation /// NM_001080569 // GO:0016740 // transferase activity // inferred from electronic annotation /// BC124198 // GO:0008146 // sulfotransferase activity // inferred from electronic annotation /// BC124198 // GO:0016740 // transferase activity // inferred from electronic annotation /// ENSDART00000104579 // GO:0008146 // sulfotransferase activity // inferred from electronic annotation /// ENSDART00000104579 // GO:0016740 // transferase activity // inferred from electronic annotation		8.4	7.68465	8.45183	8.18625		7.58327	7.44562	8.83561	8.65519		7.61999	8.07322	8.48339	8.11343	FALSE	-0.81673	-0.23903	0.38378	0.46894	-0.52788	0.42636	0.95424	-0.78001	0.38857	0.03156	-0.07282	-0.19572	-0.02063	0.17509	1.50767		8.04232	8.31904	7.51445	7.51445	7.8466	8.29841
13167271	chr3	_	XM_002661181 // LOC100332207 // potassium voltage-gated channel subfamily A member 7-like // --- // 100332207	---		8.11008	7.97129	8.06533	7.82284		7.41632	7.45118	8.13266	8.44948		7.72262	7.81555	8.00918	7.73294	FALSE	-0.69376	-0.52011	0.06733	0.62664	-0.606935	0.346985	0.95392	-0.38746	-0.15574	-0.05615	-0.0899	-0.2716	-0.073025	0.198575	0.76072		8.04068	7.94408	7.43375	7.43375	7.76909	7.87106
13140430	chr23	_	---	---		5.66324	5.56091	4.39772	5.24066		5.01677	5.3585	5.12566	5.5716		5.33661	6.15728	5.24043	5.11271	FALSE	-0.64647	-0.20241	0.72794	0.33094	-0.42444	0.52944	0.95388	-0.32663	0.59637	0.84271	-0.12795	0.13487	0.35738	0.22251	-0.63189		5.61207	4.81919	5.18764	5.18764	5.74695	5.17657
13012149	chr14	macrod1	---	---		9.55426	9.83154	9.22821	9.32537		9.02127	9.2544	9.62304	9.72775		8.88292	9.7213	9.28778	9.17372	FALSE	-0.53299	-0.57714	0.39483	0.40238	-0.555065	0.398605	0.95367	-0.67134	-0.11024	0.05957	-0.15165	-0.39079	-0.04604	0.34475	0.12145		9.6929	9.27679	9.13783	9.13783	9.30211	9.23075
13024068	chr15	rab30	ENSDART00000055220 // rab30 // RAB30, member RAS oncogene family // --- // 437023 /// NM_001002750 // rab30 // RAB30, member RAS oncogene family // --- // 437023 /// BC076437 // rab30 // RAB30, member RAS oncogene family // --- // 437023	ENSDART00000055220 // GO:0000166 // nucleotide binding // inferred from electronic annotation /// ENSDART00000055220 // GO:0003924 // GTPase activity // inferred from electronic annotation /// ENSDART00000055220 // GO:0005525 // GTP binding // inferred from electronic annotation /// NM_001002750 // GO:0000166 // nucleotide binding // inferred from electronic annotation /// NM_001002750 // GO:0005525 // GTP binding // inferred from electronic annotation /// BC076437 // GO:0000166 // nucleotide binding // inferred from electronic annotation /// BC076437 // GO:0005525 // GTP binding // inferred from electronic annotation		11.4062	10.9058	10.3877	10.2881		10.7142	10.4727	10.7084	10.7494		10.7073	10.975	10.2754	10.0827	FALSE	-0.69204	-0.43308	0.3207	0.46133	-0.56256	0.391015	0.953575	-0.69896	0.06921	-0.11234	-0.2054	-0.314875	-0.15887	0.156005	-0.682695		11.156	10.3379	10.5935	10.5935	10.8411	10.179
13044585	chr17	_	---	---		8.48265	8.04291	7.94727	7.7588		7.84568	8.18904	8.51887	8.60316		7.45537	8.39739	8.31916	7.65713	FALSE	-0.63697	0.14613	0.5716	0.84436	-0.24542	0.70798	0.9534	-1.02728	0.35448	0.37189	-0.10167	-0.3364	0.13511	0.47151	0.13391		8.26278	7.85304	8.01736	8.01736	7.92638	7.98815
13110465	---	_	---	---		10.0105	9.44012	8.86117	8.51362		9.12735	9.44703	9.02768	9.37763		9.46596	9.63214	8.87711	8.39244	FALSE	-0.8831	0.00691	0.16651	0.86401	-0.438095	0.51526	0.953355	-0.54449	0.19202	0.01594	-0.12118	-0.176235	-0.05262	0.123615	-1.12242		9.72528	8.68739	9.28719	9.28719	9.54905	8.63478
13281704	chrUn	_	---	---		6.67424	6.94852	6.33316	6.28763		6.26404	6.26057	6.74676	6.6818		6.03229	6.3765	6.56469	6.33878	FALSE	-0.4102	-0.68795	0.4136	0.39417	-0.549075	0.403885	0.95296	-0.64195	-0.57202	0.23153	0.05115	-0.606985	0.14134	0.748325	-0.04901		6.81138	6.31039	6.2623	6.2623	6.20439	6.45173
12984716	chr12	_	---	---		4.19877	4.06817	3.7766	3.62743		3.92078	3.55884	4.28573	4.23673		3.78435	3.85177	3.6388	3.77347	FALSE	-0.27799	-0.50933	0.50913	0.6093	-0.39366	0.559215	0.952875	-0.41442	-0.2164	-0.1378	0.14604	-0.31541	0.00412	0.31953	0.089965		4.13347	3.70202	3.73981	3.73981	3.81806	3.70613
12997546	chr13	_	ENSDART00000146064 // si:dkey-187a12.4 // si:dkey-187a12.4 // --- // 100320511	---		8.665	8.65351	7.93949	7.88224		8.12929	8.28991	8.16505	8.66297		7.94097	8.83493	7.79777	7.83327	FALSE	-0.53571	-0.3636	0.22556	0.78073	-0.449655	0.503145	0.9528	-0.72403	0.18142	-0.14172	-0.04897	-0.271305	-0.095345	0.17596	-0.54398		8.65925	7.91087	8.2096	8.2096	8.38795	7.81552
13276798	chrUn	_	---	---		9.51423	9.66895	9.37876	9.34554		9.07444	9.07615	9.8344	9.76279		8.83004	9.45063	9.42725	9.53455	FALSE	-0.43979	-0.5928	0.45564	0.41725	-0.516295	0.436445	0.95274	-0.68419	-0.21832	0.04849	0.18901	-0.451255	0.11875	0.570005	0.49386		9.59159	9.36215	9.0753	9.0753	9.14034	9.4809
13121845	chr22	_	---	---		8.30166	8.48853	8.02835	8.32723		7.64731	8.46493	8.6242	8.95872		7.51017	8.57737	8.14821	8.24437	FALSE	-0.65435	-0.0236	0.59585	0.63149	-0.338975	0.61367	0.952645	-0.79149	0.08884	0.11986	-0.08286	-0.351325	0.0185	0.369825	0.518035		8.3951	8.17779	8.05612	8.05612	8.04377	8.19629
13214983	chr6	_	XM_001923825 // LOC100148308 // uncharacterized LOC100148308 // --- // 100148308	---		7.8834	7.87712	7.96331	7.61972		7.41288	7.21937	8.14707	8.21164		7.18	7.92314	7.98059	7.73565	FALSE	-0.47052	-0.65775	0.18376	0.59192	-0.564135	0.38784	0.951975	-0.7034	0.04602	0.01728	0.11593	-0.32869	0.066605	0.395295	0.774485		7.88026	7.79152	7.31612	7.31612	7.55157	7.85812
12961005	chr10	_	---	---		6.54209	6.81068	6.62909	6.05779		6.30965	6.18451	6.87906	6.85295		6.39197	6.77109	6.53645	6.82845	FALSE	-0.23244	-0.62617	0.24997	0.79516	-0.429305	0.522565	0.95187	-0.15012	-0.03959	-0.09264	0.77066	-0.094855	0.33901	0.433865	0.28598		6.67638	6.34344	6.24708	6.24708	6.58153	6.68245
13123519	chr22	wu:fu71h07	NM_001083852 // wu:fu71h07 // wu:fu71h07 // --- // 570464 /// ENSDART00000109327 // wu:fu71h07 // wu:fu71h07 // --- // 570464	ENSDART00000109327 // GO:0005515 // protein binding // inferred from electronic annotation		8.33583	7.69363	7.70075	7.45608		7.84106	7.66593	8.36803	8.16952		7.34614	8.02657	7.93595	7.35414	FALSE	-0.49477	-0.0277	0.66728	0.71344	-0.261235	0.69036	0.951595	-0.98969	0.33294	0.2352	-0.10194	-0.328375	0.06663	0.395005	0.078965		8.01473	7.57841	7.7535	7.7535	7.68635	7.64504
12980076	chr11	utp3	ENSDART00000079255 // utp3 // UTP3, small subunit (SSU) processome component, homolog (S. cerevisiae) // --- // 447856 /// NM_001004595 // utp3 // UTP3, small subunit (SSU) processome component, homolog (S. cerevisiae) // --- // 447856 /// BC081603 // utp3 // UTP3, small subunit (SSU) processome component, homolog (S. cerevisiae) // --- // 447856 /// ENSDART00000139988 // utp3 // UTP3, small subunit (SSU) processome component, homolog (S. cerevisiae) // --- // 447856	ENSDART00000079255 // GO:0003674 // molecular_function // no biological data available /// NM_001004595 // GO:0003674 // molecular_function // no biological data available /// BC081603 // GO:0003674 // molecular_function // no biological data available /// ENSDART00000139988 // GO:0003674 // molecular_function // no biological data available		8.25422	7.60074	7.48371	6.96767		7.68139	7.26682	7.77616	7.67088		7.59297	7.56024	7.47102	6.97027	FALSE	-0.57283	-0.33392	0.29245	0.70321	-0.453375	0.49783	0.951205	-0.66125	-0.0405	-0.01269	0.0026	-0.350875	-0.005045	0.34583	-0.452375		7.92748	7.22569	7.4741	7.4741	7.57661	7.22065
13154048	chr25	fth1b	ENSDART00000029580 // fth1b // ferritin, heavy polypeptide 1b // --- // 447823 /// NM_001004562 // fth1b // ferritin, heavy polypeptide 1b // --- // 447823 /// BC081630 // fth1b // ferritin, heavy polypeptide 1b // --- // 447823	ENSDART00000029580 // GO:0016491 // oxidoreductase activity // inferred from electronic annotation /// ENSDART00000029580 // GO:0046914 // transition metal ion binding // inferred from electronic annotation /// ENSDART00000029580 // GO:0008199 // ferric iron binding // inferred from electronic annotation /// ENSDART00000029580 // GO:0046872 // metal ion binding // inferred from electronic annotation /// NM_001004562 // GO:0008199 // ferric iron binding // inferred from electronic annotation /// NM_001004562 // GO:0016491 // oxidoreductase activity // inferred from electronic annotation /// NM_001004562 // GO:0046872 // metal ion binding // inferred from electronic annotation /// NM_001004562 // GO:0046914 // transition metal ion binding // inferred from electronic annotation /// BC081630 // GO:0008199 // ferric iron binding // inferred from electronic annotation /// BC081630 // GO:0016491 // oxidoreductase activity // inferred from electronic annotation /// BC081630 // GO:0046872 // metal ion binding // inferred from electronic annotation /// BC081630 // GO:0046914 // transition metal ion binding // inferred from electronic annotation		10.013	9.82117	10.0331	9.72931		9.75711	9.37971	10.7	10.2668		9.51745	9.9313	10.0997	9.5898	FALSE	-0.25594	-0.44146	0.66687	0.53753	-0.3487	0.6022	0.9509	-0.4956	0.11013	0.06652	-0.13951	-0.192735	-0.036495	0.15624	0.87912		9.91711	9.88122	9.56841	9.56841	9.72438	9.84473
13128643	chr22	uchl5	ENSDART00000137810 // CCDC50 (2 of 2) // coiled-coil domain containing 50 // --- // --- /// BC151988 // si:ch73-6k16.1 // si:ch73-6k16.1 // --- // 566408	---		10.2294	10.0374	9.43267	9.60927		9.36364	9.4456	9.64867	9.8375		9.47832	10.0323	9.28986	9.41182	FALSE	-0.86574	-0.59178	0.216	0.22823	-0.72876	0.222115	0.950875	-0.75106	-0.00503	-0.14281	-0.19745	-0.378045	-0.17013	0.207915	-0.273945		10.1334	9.52097	9.40462	9.40462	9.75533	9.35084
12967196	chr10	_	---	---		4.98375	4.63178	4.19889	4.02868		4.19505	4.07602	4.44144	4.34321		4.14497	4.64595	3.81302	4.08334	FALSE	-0.7887	-0.55576	0.24255	0.31453	-0.67223	0.27854	0.95077	-0.83878	0.01417	-0.38587	0.05466	-0.412305	-0.165605	0.2467	-0.43719		4.80776	4.11379	4.13553	4.13553	4.39546	3.94818
13281418	chrUn	_	---	---		7.89586	8.84523	7.13742	6.12243		7.87163	8.32315	6.81025	7.80452		7.4237	8.60928	6.96792	6.88502	FALSE	-0.02423	-0.52208	-0.32717	1.68209	-0.273155	0.67746	0.950615	-0.47216	-0.23595	-0.1695	0.76259	-0.354055	0.296545	0.6506	-2.53063		8.37054	6.62993	8.09739	8.09739	8.01649	6.92647
13207978	chr5	_	---	ENSDART00000064013 // GO:0005515 // protein binding // inferred from electronic annotation		7.20077	7.23201	6.79215	6.95583		6.42332	6.13309	7.13151	6.64125		7.27521	6.81701	6.56835	7.22101	FALSE	-0.77745	-1.09892	0.33936	-0.31458	-0.938185	0.01239	0.950575	0.07444	-0.415	-0.2238	0.26518	-0.17028	0.02069	0.19097	0.265775		7.21639	6.87399	6.2782	6.2782	7.04611	6.89468
13021769	chr15	_	---	---		7.6362	7.33828	7.16473	6.61953		6.64942	7.25961	6.92224	7.69753		6.17659	7.34177	7.7123	6.31202	FALSE	-0.98678	-0.07867	-0.24249	1.078	-0.532725	0.417755	0.95048	-1.45961	0.00349	0.54757	-0.30751	-0.72806	0.12003	0.84809	-0.23974		7.48724	6.89213	6.95452	6.95452	6.75918	7.01216
12956817	chr1	_	---	---		9.89603	8.7018	9.14519	8.85415		9.60518	8.56589	10.216	9.25752		9.02929	8.66726	9.24339	8.97306	FALSE	-0.29085	-0.13591	1.07078	0.40337	-0.21338	0.737075	0.950455	-0.86674	-0.03454	0.0982	0.11891	-0.45064	0.108555	0.559195	0.351965		9.29892	8.99967	9.08554	9.08554	8.84828	9.10823
13285142	chrUn	_	---	---		8.29276	8.22267	7.4018	7.24921		7.80376	7.59706	7.66347	7.77278		7.71751	8.06338	7.42309	7.36678	FALSE	-0.489	-0.62561	0.26167	0.52357	-0.557305	0.39262	0.949925	-0.57525	-0.15929	0.02129	0.11757	-0.36727	0.06943	0.4367	-0.914495		8.25772	7.3255	7.70041	7.70041	7.89044	7.39494
12957248	chr1	slc43a3a	ENSDART00000073742 // zgc:112300 // zgc:112300 // --- // 572226 /// NM_001030268 // zgc:112300 // zgc:112300 // --- // 572226 /// BC096884 // zgc:112300 // zgc:112300 // --- // 572226	ENSDART00000073742 // GO:0005509 // calcium ion binding // inferred from electronic annotation /// NM_001030268 // GO:0005509 // calcium ion binding // inferred from electronic annotation /// BC096884 // GO:0005509 // calcium ion binding // inferred from electronic annotation		6.23126	6.94844	7.57799	7.26906		5.68678	6.35862	7.77184	7.84047		5.26394	6.81323	7.67884	7.53149	TRUE	-0.54448	-0.58982	0.19385	0.57141	-0.56715	0.38263	0.94978	-0.96732	-0.13521	0.10085	0.26243	-0.551265	0.18164	0.732905	2.61713		6.58985	7.42352	6.0227	6.0227	6.03858	7.60516
13297046	chrUn	_	---	---		8.51743	7.13567	7.22919	6.63632		7.96417	7.06587	8.07844	7.06342		8.0807	6.88823	7.4687	6.64072	FALSE	-0.55326	-0.0698	0.84925	0.4271	-0.31153	0.638175	0.949705	-0.43673	-0.24744	0.23951	0.0044	-0.342085	0.121955	0.46404	-0.837885		7.82655	6.93276	7.51502	7.51502	7.48447	7.05471
13010002	chr14	tgfbi	---	---		7.97397	7.6859	7.00344	6.38241		7.23211	7.08745	7.00039	6.94455		7.71269	7.37431	6.97972	6.59646	FALSE	-0.74186	-0.59845	-0.00305	0.56214	-0.670155	0.279545	0.9497	-0.26128	-0.31159	-0.02372	0.21405	-0.286435	0.095165	0.3816	-1.32432		7.82993	6.69293	7.15978	7.15978	7.5435	6.78809
12961223	---	_	---	---		6.94999	6.51923	7.36638	6.45758		6.64185	5.92424	7.93071	6.88936		6.8912	6.17181	8.04443	6.66933	FALSE	-0.30814	-0.59499	0.56433	0.43178	-0.451565	0.498055	0.94962	-0.05879	-0.34742	0.67805	0.21175	-0.203105	0.4449	0.648005	1.30436		6.73461	6.91198	6.28304	6.28304	6.53151	7.35688
13006780	chr13	_	---	---		5.26362	5.00543	4.05388	4.72587		4.19325	4.13751	4.21522	4.5254		4.97009	4.72145	4.16892	4.1479	FALSE	-1.07037	-0.86792	0.16134	-0.20047	-0.969145	-0.019565	0.94958	-0.29353	-0.28398	0.11504	-0.57797	-0.288755	-0.231465	0.05729	-0.53972		5.13453	4.38987	4.16538	4.16538	4.84577	4.15841
13017851	chr15	_	ENSDART00000113091 // IGSF10 // immunoglobulin superfamily, member 10 // --- // ---	ENSDART00000113091 // GO:0005515 // protein binding // inferred from electronic annotation		7.47577	7.63756	6.9271	7.09937		7.11107	7.03793	7.44121	7.52009		6.90877	7.29124	6.72788	7.01842	FALSE	-0.3647	-0.59963	0.51411	0.42072	-0.482165	0.467415	0.94958	-0.567	-0.34632	-0.19922	-0.08095	-0.45666	-0.140085	0.316575	-0.13728		7.55666	7.01323	7.0745	7.0745	7.1	6.87315
13000764	chr13	klhl31	ENSDART00000129911 // klhl31 // kelch-like 31 (Drosophila) // --- // 407079	ENSDART00000129911 // GO:0005515 // protein binding // inferred from electronic annotation		6.29918	6.22793	6.04021	5.80944		5.67078	5.59913	6.25016	6.24078		5.67243	6.03909	5.65955	5.80551	FALSE	-0.6284	-0.6288	0.20995	0.43134	-0.6286	0.320645	0.949245	-0.62675	-0.18884	-0.38066	-0.00393	-0.407795	-0.192295	0.2155	0.271785		6.26356	5.92483	5.63495	5.63495	5.85576	5.73253
13046199	---	_	---	---		8.23055	7.99828	8.07375	7.83236		7.84046	7.14947	8.73465	7.83096		7.23601	8.06085	8.72233	7.75396	FALSE	-0.39009	-0.84881	0.6609	-0.0014	-0.61945	0.32975	0.9492	-0.99454	0.06257	0.64858	-0.0784	-0.465985	0.28509	0.751075	0.62648		8.11441	7.95306	7.49497	7.49497	7.64843	8.23814
12916409	---	_	---	---		8.59981	8.90346	8.05759	8.2827		8.38824	8.20285	8.64796	8.6784		8.13194	8.96667	8.09613	7.7049	FALSE	-0.21157	-0.70061	0.59037	0.3957	-0.45609	0.493035	0.949125	-0.46787	0.06321	0.03854	-0.5778	-0.20233	-0.26963	-0.0673	-0.213855		8.75164	8.17014	8.29555	8.29555	8.54931	7.90052
12916757	---	_	---	---		8.59981	8.90346	8.05759	8.2827		8.38824	8.20285	8.64796	8.6784		8.13194	8.96667	8.09613	7.7049	FALSE	-0.21157	-0.70061	0.59037	0.3957	-0.45609	0.493035	0.949125	-0.46787	0.06321	0.03854	-0.5778	-0.20233	-0.26963	-0.0673	-0.213855		8.75164	8.17014	8.29555	8.29555	8.54931	7.90052
12961968	chr10	zfand5b	ENSDART00000024450 // zfand5b // zinc finger, AN1-type domain 5b // --- // 393923 /// NM_200949 // zfand5b // zinc finger, AN1-type domain 5b // --- // 393923 /// BC050491 // zfand5b // zinc finger, AN1-type domain 5b // --- // 393923	ENSDART00000024450 // GO:0003677 // DNA binding // inferred from electronic annotation /// ENSDART00000024450 // GO:0008270 // zinc ion binding // inferred from electronic annotation /// ENSDART00000024450 // GO:0046872 // metal ion binding // inferred from electronic annotation /// NM_200949 // GO:0003677 // DNA binding // inferred from electronic annotation /// NM_200949 // GO:0008270 // zinc ion binding // inferred from electronic annotation /// NM_200949 // GO:0046872 // metal ion binding // inferred from electronic annotation /// BC050491 // GO:0003677 // DNA binding // inferred from electronic annotation /// BC050491 // GO:0008270 // zinc ion binding // inferred from electronic annotation /// BC050491 // GO:0046872 // metal ion binding // inferred from electronic annotation		10.7096	10.8086	10.2659	10.3623		10.3288	10.4823	10.9031	10.9163		10.2574	10.808	10.462	10.2686	FALSE	-0.3808	-0.32629	0.63713	0.55402	-0.353545	0.595575	0.94912	-0.45226	-0.00053	0.19607	-0.09366	-0.226395	0.051205	0.2776	0.0591		10.7591	10.3141	10.4056	10.4056	10.5327	10.3653
13007474	chr14	pcdh2g8	ENSDART00000106689 // pcdh2g10 // protocadherin 2 gamma 10 // --- // 554058 /// ENSDART00000106689 // pcdh2g8 // protocadherin 2 gamma 8 // --- // 554056 /// NM_001024181 // pcdh2g8 // protocadherin 2 gamma 8 // --- // 554056 /// BC162447 // pcdh2g8 // protocadherin 2 gamma 8 // --- // 554056	ENSDART00000106689 // GO:0005509 // calcium ion binding // inferred from electronic annotation /// NM_001024181 // GO:0005509 // calcium ion binding // inferred from electronic annotation /// BC162447 // GO:0005509 // calcium ion binding // inferred from electronic annotation		8.84938	7.97857	8.00048	7.77768		8.17012	7.45643	8.50076	7.97343		7.41624	8.17927	8.13738	7.24002	FALSE	-0.67926	-0.52214	0.50028	0.19575	-0.6007	0.348015	0.948715	-1.43314	0.2007	0.1369	-0.53766	-0.61622	-0.20038	0.41584	-0.101075		8.41398	7.88908	7.81328	7.81328	7.79776	7.6887
13287094	chrUn	_	---	---		9.9209	9.19617	8.90452	8.36755		9.48557	9.16304	9.55062	9.15039		8.95522	9.17997	9.10957	8.48868	FALSE	-0.43533	-0.03313	0.6461	0.78284	-0.23423	0.71447	0.9487	-0.96568	-0.0162	0.20505	0.12113	-0.49094	0.16309	0.65403	-0.8963		9.55853	8.63603	9.3243	9.3243	9.0676	8.79913
13287662	chrUn	_	---	---		9.9209	9.19617	8.90452	8.36755		9.48557	9.16304	9.55062	9.15039		8.95522	9.17997	9.10957	8.48868	FALSE	-0.43533	-0.03313	0.6461	0.78284	-0.23423	0.71447	0.9487	-0.96568	-0.0162	0.20505	0.12113	-0.49094	0.16309	0.65403	-0.8963		9.55853	8.63603	9.3243	9.3243	9.0676	8.79913
13194409	chr5	mrps31	---	---		6.05043	5.52729	4.75567	4.91189		5.34172	5.095	4.95868	5.4648		5.43168	5.34989	5.0634	4.81939	FALSE	-0.70871	-0.43229	0.20301	0.55291	-0.5705	0.37796	0.94846	-0.61875	-0.1774	0.30773	-0.0925	-0.398075	0.107615	0.50569	-0.9617		5.78886	4.83378	5.21836	5.21836	5.39079	4.94139
12990182	chr12	_	---	---		6.81551	6.91955	6.32197	6.03819		6.32792	6.06868	6.52308	6.39542		6.41961	6.62603	6.28549	6.11451	FALSE	-0.48759	-0.85087	0.20111	0.35723	-0.66923	0.27917	0.9484	-0.3959	-0.29352	-0.03648	0.07632	-0.34471	0.01992	0.36463	-0.4265		6.86753	6.18008	6.1983	6.1983	6.52282	6.2
12917911	---	_	---	---		4.24516	4.08354	3.88913	3.81375		4.37101	3.64058	4.80961	4.47215		4.49619	4.39171	4.47251	4.91583	FALSE	0.12585	-0.44296	0.92048	0.6584	-0.158555	0.78944	0.947995	0.25103	0.30817	0.58338	1.10208	0.2796	0.84273	0.56313	0.322175		4.16435	3.85144	4.00579	4.00579	4.44395	4.69417
13304454	chrUn	_	---	---		9.95245	9.16137	8.3453	8.37156		9.03265	9.04891	8.73308	8.84734		9.10555	9.39734	8.30403	8.12288	FALSE	-0.9198	-0.11246	0.38778	0.47578	-0.51613	0.43178	0.94791	-0.8469	0.23597	-0.04127	-0.24868	-0.305465	-0.144975	0.16049	-1.44905		9.55691	8.35843	9.04078	9.04078	9.25145	8.21345
13241768	chr7	_	---	---		4.38807	4.2885	4.25255	3.51678		3.95525	3.82145	4.15261	4.61262		3.71121	4.30329	4.01229	3.70837	FALSE	-0.43282	-0.46705	-0.09994	1.09584	-0.449935	0.49795	0.947885	-0.67686	0.01479	-0.24026	0.19159	-0.331035	-0.024335	0.3067	0.040645		4.33828	3.88467	3.88835	3.88835	4.00725	3.86033
13248948	chr8	gkap1	---	---		7.43978	7.1751	6.75164	6.68213		6.58316	6.65225	7.05966	6.89016		6.99846	6.90111	6.52412	6.72213	FALSE	-0.85662	-0.52285	0.30802	0.20803	-0.689735	0.258025	0.94776	-0.44132	-0.27399	-0.22752	0.04	-0.357655	-0.09376	0.263895	-0.23335		7.30744	6.71688	6.61771	6.61771	6.94979	6.62312
13249243	chr8	ube2d4	NM_001089453 // ube2d4 // ubiquitin-conjugating enzyme E2D 4 (putative) // --- // 100001914 /// ENSDART00000098439 // ube2d4 // ubiquitin-conjugating enzyme E2D 4 (putative) // --- // 100001914 /// BC139559 // ube2d4 // ubiquitin-conjugating enzyme E2D 4 (putative) // --- // 100001914	NM_001089453 // GO:0000166 // nucleotide binding // inferred from electronic annotation /// NM_001089453 // GO:0005524 // ATP binding // inferred from electronic annotation /// NM_001089453 // GO:0016874 // ligase activity // inferred from electronic annotation /// NM_001089453 // GO:0016881 // acid-amino acid ligase activity // inferred from electronic annotation /// ENSDART00000098439 // GO:0000166 // nucleotide binding // inferred from electronic annotation /// ENSDART00000098439 // GO:0005524 // ATP binding // inferred from electronic annotation /// ENSDART00000098439 // GO:0016874 // ligase activity // inferred from electronic annotation /// ENSDART00000098439 // GO:0016881 // acid-amino acid ligase activity // inferred from electronic annotation /// BC139559 // GO:0000166 // nucleotide binding // inferred from electronic annotation /// BC139559 // GO:0005524 // ATP binding // inferred from electronic annotation /// BC139559 // GO:0016874 // ligase activity // inferred from electronic annotation /// BC139559 // GO:0016881 // acid-amino acid ligase activity // inferred from electronic annotation		11.4969	11.2642	10.63	10.5743		10.7746	10.5459	10.7406	10.9183		10.8441	11.2479	10.2961	10.4644	FALSE	-0.72226	-0.71829	0.11061	0.344	-0.720275	0.227305	0.94758	-0.65276	-0.0163	-0.33394	-0.10984	-0.33453	-0.22189	0.11264	-0.60921		11.3805	10.6021	10.6603	10.6603	11.046	10.3803
13299678	chrUn	_	---	---		11.5333	11.2771	11.4024	11.2124		10.5881	10.4391	11.4196	11.3068		10.7268	11.1593	11.5313	11.2258	FALSE	-0.94517	-0.83803	0.01718	0.09444	-0.8916	0.05581	0.94741	-0.80648	-0.11784	0.12895	0.01347	-0.46216	0.07121	0.53337	0.75177		11.4052	11.3074	10.5136	10.5136	10.943	11.3786
13241737	chr7	_	---	---		3.41819	3.41536	2.8014	2.80671		2.75178	3.06218	3.0357	3.44725		2.91427	3.07722	2.65427	2.76506	FALSE	-0.66641	-0.35318	0.2343	0.64054	-0.509795	0.43742	0.947215	-0.50392	-0.33814	-0.14713	-0.04165	-0.42103	-0.09439	0.32664	-0.278225		3.41678	2.80405	2.90698	2.90698	2.99575	2.70967
13120386	chr22	asic1b	---	---		7.47451	6.73733	6.40661	6.71361		6.28046	6.04021	6.46394	6.65912		6.24561	6.69841	6.30964	6.58667	FALSE	-1.19405	-0.69712	0.05733	-0.05449	-0.945585	0.00142	0.947005	-1.2289	-0.03892	-0.09697	-0.12694	-0.63391	-0.111955	0.521955	-0.144615		7.10592	6.56011	6.16033	6.16033	6.47201	6.44815
12955573	chr1	toporsa	---	---		5.23521	5.0464	4.59411	4.51655		4.21123	4.41332	4.66886	4.67852		4.58212	4.85089	4.4688	4.39062	FALSE	-1.02398	-0.63308	0.07475	0.16197	-0.82853	0.11836	0.94689	-0.65309	-0.19551	-0.12531	-0.12593	-0.4243	-0.12562	0.29868	-0.22406		5.14081	4.55533	4.31227	4.31227	4.7165	4.42971
13243698	chr8	ift81	ENSDART00000004288 // ift81 // intraflagellar transport 81 homolog // --- // 432390 /// NM_001002313 // ift81 // intraflagellar transport 81 homolog // --- // 432390 /// AY618922 // ift81 // intraflagellar transport 81 homolog // --- // 432390 /// ENSDART00000139745 // ift81 // intraflagellar transport 81 homolog // --- // 432390	---		8.1125	7.49384	7.09743	6.85724		7.30254	6.81342	7.16725	7.19017		7.07787	7.52388	6.95578	6.95626	FALSE	-0.80996	-0.68042	0.06982	0.33293	-0.74519	0.201375	0.946565	-1.03463	0.03004	-0.14165	0.09902	-0.502295	-0.021315	0.48098	-0.705105		7.80317	6.97734	7.05798	7.05798	7.30087	6.95602
13234431	chr7	_	---	---		4.99193	5.24088	5.21649	5.15668		4.95871	4.54565	6.21314	5.3247		4.6901	5.189	5.39209	5.38937	FALSE	-0.03322	-0.69523	0.99665	0.16802	-0.364225	0.582335	0.94656	-0.30183	-0.05188	0.1756	0.23269	-0.176855	0.204145	0.381	1.08692		5.11641	5.18659	4.75218	4.75218	4.93955	5.39073
13197605	chr5	_	---	---		7.11969	6.3934	5.9818	6.08156		6.5004	6.22608	6.39843	6.77101		6.37503	6.77682	6.37372	5.89563	FALSE	-0.61929	-0.16732	0.41663	0.68945	-0.393305	0.55304	0.946345	-0.74466	0.38342	0.39192	-0.18593	-0.18062	0.102995	0.283615	-0.503385		6.75655	6.03168	6.36324	6.36324	6.57592	6.13467
13297532	chrUn	_	---	---		4.02442	3.96028	3.43583	3.51868		3.60588	3.51799	3.85705	4.1292		3.80634	3.74803	3.46335	3.46781	FALSE	-0.41854	-0.44229	0.42122	0.61052	-0.430415	0.51587	0.946285	-0.21808	-0.21225	0.02752	-0.05087	-0.215165	-0.011675	0.20349	-0.083905		3.99235	3.47725	3.56194	3.56194	3.77719	3.46558
13000079	chr13	ggps1	ENSDART00000097845 // ggps1 // geranylgeranyl diphosphate synthase 1 // --- // 336798 /// NM_200035 // ggps1 // geranylgeranyl diphosphate synthase 1 // --- // 336798 /// BC052115 // ggps1 // geranylgeranyl diphosphate synthase 1 // --- // 336798 /// BC150443 // zgc:173770 // zgc:173770 // --- // 100124606 /// ENSDART00000037559 // ggps1 // geranylgeranyl diphosphate synthase 1 // --- // 336798	ENSDART00000097845 // GO:0016740 // transferase activity // inferred from electronic annotation /// NM_200035 // GO:0016740 // transferase activity // inferred from electronic annotation /// BC052115 // GO:0016740 // transferase activity // inferred from electronic annotation /// BC150443 // GO:0003674 // molecular_function // no biological data available /// ENSDART00000037559 // GO:0016740 // transferase activity // inferred from electronic annotation		8.75785	8.46477	7.97433	7.7427		8.11993	7.65619	8.07579	8.08699		8.16956	8.4997	8.05045	7.75818	FALSE	-0.63792	-0.80858	0.10146	0.34429	-0.72325	0.222875	0.946125	-0.58829	0.03493	0.07612	0.01548	-0.27668	0.0458	0.32248	-0.559465		8.61131	7.85852	7.88806	7.88806	8.33463	7.90432
12924237	---	_	---	---		3.03763	3.611	2.95362	3.04053		3.25059	2.50468	3.24	3.75166		2.86827	2.95815	2.97932	3.2726	FALSE	0.21296	-1.10632	0.28638	0.71113	-0.44668	0.498755	0.945435	-0.16936	-0.65285	0.0257	0.23207	-0.411105	0.128885	0.53999	0.290955		3.32432	2.99707	2.87763	2.87763	2.91321	3.12596
12925595	---	_	---	---		3.03763	3.611	2.95362	3.04053		3.25059	2.50468	3.24	3.75166		2.86827	2.95815	2.97932	3.2726	FALSE	0.21296	-1.10632	0.28638	0.71113	-0.44668	0.498755	0.945435	-0.16936	-0.65285	0.0257	0.23207	-0.411105	0.128885	0.53999	0.290955		3.32432	2.99707	2.87763	2.87763	2.91321	3.12596
12931769	---	_	---	---		3.03763	3.611	2.95362	3.04053		3.25059	2.50468	3.24	3.75166		2.86827	2.95815	2.97932	3.2726	FALSE	0.21296	-1.10632	0.28638	0.71113	-0.44668	0.498755	0.945435	-0.16936	-0.65285	0.0257	0.23207	-0.411105	0.128885	0.53999	0.290955		3.32432	2.99707	2.87763	2.87763	2.91321	3.12596
12917847	---	_	---	---		7.98827	7.25447	7.13276	7.4542		6.61592	6.9249	7.32593	7.44987		7.0605	7.13289	6.97711	6.75829	FALSE	-1.37235	-0.32957	0.19317	-0.00433	-0.85096	0.09442	0.94538	-0.92777	-0.12158	-0.15565	-0.69591	-0.524675	-0.42578	0.098895	0.2896		7.62137	7.29348	6.77041	6.77041	7.0967	6.8677
13175243	chr3	_	ENSDART00000150958 // lrrc4ba // leucine rich repeat containing 4Ba // --- // 556747	ENSDART00000150958 // GO:0005515 // protein binding // inferred from electronic annotation		8.43432	7.64246	7.31127	7.29223		7.65032	7.3963	7.67635	7.78755		6.83444	7.58981	7.56073	7.08541	FALSE	-0.784	-0.24616	0.36508	0.49532	-0.51508	0.4302	0.94528	-1.59988	-0.05265	0.24946	-0.20682	-0.826265	0.02132	0.847585	-0.528		8.03839	7.30175	7.52331	7.52331	7.21213	7.32307
13147019	chr24	_	---	---		9.31011	9.00105	8.39208	8.23476		8.49127	8.51565	8.50621	8.70645		8.76069	8.97029	8.39322	8.44254	FALSE	-0.81884	-0.4854	0.11413	0.47169	-0.65212	0.29291	0.94503	-0.54942	-0.03076	0.00114	0.20778	-0.29009	0.10446	0.39455	-0.73929		9.15558	8.31342	8.50346	8.50346	8.86549	8.41788
13282720	chrUn	_	---	---		11.7285	11.4348	10.5425	10.3271		10.9927	10.872	10.7454	10.7154		11.2825	11.4906	10.4063	10.3215	FALSE	-0.7358	-0.5628	0.20293	0.38834	-0.6493	0.295635	0.944935	-0.44605	0.05578	-0.13618	-0.00559	-0.195135	-0.070885	0.12425	-1.34883		11.5817	10.4348	10.9324	10.9324	11.3865	10.3639
13284278	chrUn	_	---	---		11.7285	11.4348	10.5425	10.3271		10.9927	10.872	10.7454	10.7154		11.2825	11.4906	10.4063	10.3215	FALSE	-0.7358	-0.5628	0.20293	0.38834	-0.6493	0.295635	0.944935	-0.44605	0.05578	-0.13618	-0.00559	-0.195135	-0.070885	0.12425	-1.34883		11.5817	10.4348	10.9324	10.9324	11.3865	10.3639
12991161	chr12	foxj1b	---	---		4.50136	4.81543	4.17064	3.86664		3.94835	4.33579	4.33335	4.56105		4.21018	4.58893	4.19142	3.64672	FALSE	-0.55301	-0.47964	0.16271	0.69441	-0.516325	0.42856	0.944885	-0.29118	-0.2265	0.02078	-0.21992	-0.25884	-0.09957	0.15927	-0.334625		4.6584	4.01864	4.14207	4.14207	4.39956	3.91907
13041897	chr16	_	---	---		5.71613	5.16485	5.15223	4.91287		4.7757	5.12002	5.58419	5.38542		4.7661	4.86858	4.9802	4.87726	FALSE	-0.94043	-0.04483	0.43196	0.47255	-0.49263	0.452255	0.944885	-0.95003	-0.29627	-0.17203	-0.03561	-0.62315	-0.10382	0.51933	0.129005		5.44049	5.03255	4.94786	4.94786	4.81734	4.92873
12928907	---	_	---	---		7.41048	7.6106	6.89375	6.95731		6.70367	6.90455	7.17155	7.15632		6.71564	7.29844	6.48506	7.83373	FALSE	-0.70681	-0.70605	0.2778	0.19901	-0.70643	0.238405	0.944835	-0.69484	-0.31216	-0.40869	0.87642	-0.5035	0.233865	0.737365	-0.225185		7.51054	6.92553	6.80411	6.80411	7.00704	7.15939
13012986	chr14	cyyr1	---	---		6.85349	6.84553	6.28264	6.11476		6.2628	6.49866	6.59674	6.75263		6.43128	6.49643	5.55121	6.39235	TRUE	-0.59069	-0.34687	0.3141	0.63787	-0.46878	0.475985	0.944765	-0.42221	-0.3491	-0.73143	0.27759	-0.385655	-0.22692	0.158735	-0.356855		6.84951	6.1987	6.38073	6.38073	6.46386	5.97178
13149423	chr24	chmp4c	XM_002666608 // LOC100333456 // GTPase IMAP family member 4-like // --- // 100333456 /// ENSDART00000127398 // LOC100333456 // GTPase IMAP family member 4-like // --- // 100333456	ENSDART00000127398 // GO:0005525 // GTP binding // inferred from electronic annotation		9.32567	8.92056	8.50858	8.32448		8.71531	8.65137	8.92632	8.91671		8.98166	9.26011	8.47326	8.14863	FALSE	-0.61036	-0.26919	0.41774	0.59223	-0.439775	0.504985	0.94476	-0.34401	0.33955	-0.03532	-0.17585	-0.00223	-0.105585	-0.103355	-0.46841		9.12312	8.41653	8.68334	8.68334	9.12088	8.31095
13045823	chr17	pabpc4	---	---		8.16176	8.19903	8.0807	7.85075		7.41798	7.18441	8.13608	7.9256		7.676	7.49048	8.10415	8.07684	FALSE	-0.74378	-1.01462	0.05538	0.07485	-0.8792	0.065115	0.944315	-0.48576	-0.70855	0.02345	0.22609	-0.597155	0.12477	0.721925	0.514975		8.1804	7.96572	7.30119	7.30119	7.58324	8.0905
12944235	---	_	---	---		8.48661	8.04788	8.19243	8.10052		7.39494	7.79062	8.49619	8.33601		7.9508	7.54282	8.03724	8.39577	FALSE	-1.09167	-0.25726	0.30376	0.23549	-0.674465	0.269625	0.94409	-0.53581	-0.50506	-0.15519	0.29525	-0.520435	0.07003	0.590465	0.70255		8.26724	8.14647	7.59278	7.59278	7.74681	8.21651
13025501	chr15	sgcg	ENSDART00000127790 // sgcg // sarcoglycan, gamma // --- // 445292 /// NM_001003748 // sgcg // sarcoglycan, gamma // --- // 445292 /// BC077085 // sgcg // sarcoglycan, gamma // --- // 445292	ENSDART00000127790 // GO:0003674 // molecular_function // no biological data available /// NM_001003748 // GO:0003674 // molecular_function // no biological data available /// BC077085 // GO:0003674 // molecular_function // no biological data available		10.4826	10.2949	10.0298	9.89281		9.83849	9.80848	10.2675	10.4121		9.85385	10.3075	10.1194	9.88736	FALSE	-0.64415	-0.48646	0.23769	0.5193	-0.565305	0.378495	0.9438	-0.62879	0.01254	0.08958	-0.00545	-0.308125	0.042065	0.35019	0.08888		10.3888	9.96133	9.82348	9.82348	10.0807	10.0034
12991107	chr12	tmem184ba	---	---		7.40451	7.28453	6.91614	7.08445		7.04079	6.36898	7.03474	7.57411		7.08175	7.57053	7.15247	7.42075	FALSE	-0.36372	-0.91555	0.1186	0.48966	-0.639635	0.30413	0.943765	-0.32276	0.286	0.23633	0.3363	-0.01838	0.286315	0.304695	0.255315		7.34452	7.0003	6.70488	6.70488	7.32614	7.28661
13288096	chrUn	_	---	---		11.1282	10.8586	10.4883	10.4088		10.5704	10.0884	10.6083	10.8483		10.6861	10.8844	10.2311	10.5434	FALSE	-0.55779	-0.77019	0.12003	0.43948	-0.66399	0.279755	0.943745	-0.44215	0.02586	-0.2572	0.13459	-0.208145	-0.061305	0.14684	-0.145945		10.9934	10.4485	10.3294	10.3294	10.7852	10.3872
13237682	chr7	slc39a13	---	---		5.6127	5.05908	4.69318	4.5943		4.39952	4.87666	4.83107	4.94799		4.40135	4.91277	4.53132	4.71379	FALSE	-1.21318	-0.18242	0.13789	0.35369	-0.6978	0.24579	0.94359	-1.21135	-0.14631	-0.16186	0.11949	-0.67883	-0.021185	0.657645	-0.44071		5.33589	4.64374	4.63809	4.63809	4.65706	4.62256
12928987	---	_	---	---		4.75295	5.14602	4.39021	4.58533		4.70569	4.43423	4.97148	5.13158		4.54614	3.94665	4.7733	5.01468	FALSE	-0.04726	-0.71179	0.58127	0.54625	-0.379525	0.56376	0.943285	-0.20681	-1.19937	0.38309	0.42935	-0.70309	0.40622	1.10931	0.019855		4.94949	4.48777	4.56996	4.56996	4.24639	4.89399
12916063	---	_	---	---		4.05284	3.00105	3.00628	3.57101		2.65512	2.9412	3.56459	3.44169		3.42103	3.13456	3.68561	2.94025	FALSE	-1.39772	-0.05985	0.55831	-0.12932	-0.728785	0.214495	0.94328	-0.63181	0.13351	0.67933	-0.63076	-0.24915	0.024285	0.273435	0.46668		3.52694	3.28864	2.79816	2.79816	3.2778	3.31293
12918505	---	_	---	---		4.05284	3.00105	3.00628	3.57101		2.65512	2.9412	3.56459	3.44169		3.42103	3.13456	3.68561	2.94025	FALSE	-1.39772	-0.05985	0.55831	-0.12932	-0.728785	0.214495	0.94328	-0.63181	0.13351	0.67933	-0.63076	-0.24915	0.024285	0.273435	0.46668		3.52694	3.28864	2.79816	2.79816	3.2778	3.31293
12919971	---	_	---	---		4.05284	3.00105	3.00628	3.57101		2.65512	2.9412	3.56459	3.44169		3.42103	3.13456	3.68561	2.94025	FALSE	-1.39772	-0.05985	0.55831	-0.12932	-0.728785	0.214495	0.94328	-0.63181	0.13351	0.67933	-0.63076	-0.24915	0.024285	0.273435	0.46668		3.52694	3.28864	2.79816	2.79816	3.2778	3.31293
12941719	---	_	---	---		4.05284	3.00105	3.00628	3.57101		2.65512	2.9412	3.56459	3.44169		3.42103	3.13456	3.68561	2.94025	FALSE	-1.39772	-0.05985	0.55831	-0.12932	-0.728785	0.214495	0.94328	-0.63181	0.13351	0.67933	-0.63076	-0.24915	0.024285	0.273435	0.46668		3.52694	3.28864	2.79816	2.79816	3.2778	3.31293
13070331	chr19	_	---	---		7.43894	7.52421	6.51119	6.25517		6.98805	6.92125	6.68216	6.91662		6.96557	7.3276	6.20253	6.48694	FALSE	-0.45089	-0.60296	0.17097	0.66145	-0.526925	0.41621	0.943135	-0.47337	-0.19661	-0.30866	0.23177	-0.33499	-0.038445	0.296545	-1.25366		7.48157	6.38318	6.95465	6.95465	7.14658	6.34474
12928341	---	_	---	---		3.18202	4.29478	3.27509	4.32697		3.61218	3.05412	3.82459	4.85313		3.82737	4.33809	4.95848	4.29121	FALSE	0.43016	-1.24066	0.5495	0.52616	-0.40525	0.53783	0.94308	0.64535	0.04331	1.68339	-0.03576	0.34433	0.823815	0.479485	1.06834		3.7384	3.80103	3.33315	3.33315	4.08273	4.62485
13069362	chr19	_	---	---		4.42725	4.63331	3.9151	4.15199		3.90301	3.901	4.20268	4.49388		4.13568	4.32361	3.84052	4.04587	FALSE	-0.52424	-0.73231	0.28758	0.34189	-0.628275	0.314735	0.94301	-0.29157	-0.3097	-0.07458	-0.10612	-0.300635	-0.09035	0.210285	-0.05046		4.53028	4.03355	3.902	3.902	4.22964	3.9432
13273041	chrU	_	---	---		7.49234	7.1319	6.72135	6.4166		6.87587	6.51646	6.65553	7.13635		7.09192	7.23504	6.77127	6.51413	FALSE	-0.61647	-0.61544	-0.06582	0.71975	-0.615955	0.326965	0.94292	-0.40042	0.10314	0.04992	0.09753	-0.14864	0.073725	0.222365	-0.54337		7.31212	6.56898	6.69617	6.69617	7.16348	6.6427
12943019	---	_	---	---		4.40358	4.22152	3.54119	3.75014		3.60852	3.5966	3.70167	4.05379		3.14635	3.24405	4.53686	3.6642	FALSE	-0.79506	-0.62492	0.16048	0.30365	-0.70999	0.232065	0.942055	-1.25723	-0.97747	0.99567	-0.08594	-1.11735	0.454865	1.57221	-0.391715		4.31255	3.64567	3.60256	3.60256	3.1952	4.10053
12943305	---	_	---	---		4.40358	4.22152	3.54119	3.75014		3.60852	3.5966	3.70167	4.05379		3.14635	3.24405	4.53686	3.6642	FALSE	-0.79506	-0.62492	0.16048	0.30365	-0.70999	0.232065	0.942055	-1.25723	-0.97747	0.99567	-0.08594	-1.11735	0.454865	1.57221	-0.391715		4.31255	3.64567	3.60256	3.60256	3.1952	4.10053
13022105	chr15	_	---	---		4.42303	3.62687	3.62967	3.41075		3.87847	3.48709	3.90832	4.33154		3.85309	3.87179	4.25699	3.62075	FALSE	-0.54456	-0.13978	0.27865	0.92079	-0.34217	0.59972	0.94189	-0.56994	0.24492	0.62732	0.21	-0.16251	0.41866	0.58117	-0.06759		4.02495	3.52021	3.68278	3.68278	3.86244	3.93887
13141944	chr23	snrpg	ENSDART00000103243 // COQ10A (2 of 2) // coenzyme Q10 homolog A (S. cerevisiae) // --- // --- /// XM_001337234 // wu:fa99e11 // wu:fa99e11 // --- // 100002536 /// XM_002666505 // LOC100333108 // coenzyme Q-binding protein COQ10 homolog A, mitochondrial-like // --- // 100333108 /// ENSDART00000133223 // LOC100333108 // coenzyme Q-binding protein COQ10 homolog A, mitochondrial-like // --- // 100333108 /// ENSDART00000133223 // wu:fa99e11 // wu:fa99e11 // --- // 100002536	---		10.7954	10.1658	9.88887	9.54615		10.1092	9.86972	10.2701	10.0662		10.1356	10.4039	9.84849	9.55062	FALSE	-0.68627	-0.29609	0.38126	0.52006	-0.49118	0.45066	0.94184	-0.65987	0.23804	-0.04038	0.00447	-0.210915	-0.017955	0.19296	-0.58438		10.4806	9.71751	9.98944	9.98944	10.2697	9.69956
12920429	---	_	---	---		6.43281	5.97257	5.15934	5.65145		5.60053	6.1403	5.67891	6.35039		5.55324	5.5572	6.0987	5.68309	FALSE	-0.83228	0.16773	0.51957	0.69894	-0.332275	0.609255	0.94153	-0.87957	-0.41537	0.93936	0.03164	-0.64747	0.4855	1.13297	-0.65306		6.20269	5.4054	5.87041	5.87041	5.55522	5.8909
