## Supplementary File 1. Microarray Data for "Early pre-neural serotonin modulates balance of late monoamines and behavioral patterns in fish model system" (part 2 of 3)

### Sheet: All_probesets (continued)
PROBESET	CHR	REANNOT	AFFY_ANNOTATION	GO		CTR2_1	CTR2_2	CTR4_1	CTR4_2		HT2_1	HT2_2	HT4_1	HT4_2		RES2_1	RES2_2	RES4_1	RES4_2	1000 MOST VARIABLE	HT2_CTR_1	HT2_CTR_2	HT4_CTR_1	HT4_CTR_2	HT2_CTR	HT4_CTR	HT_DAY	RES2_CTR_1	RES2_CTR_2	RES4_CTR_1	RES4_CTR_2	RES2_CRT	RES4_CRT	RES_DAY	DAY		CTR2	CTR4	HT2	HT4	RES2	RES4
12921279	---	_	---	---		6.43281	5.97257	5.15934	5.65145		5.60053	6.1403	5.67891	6.35039		5.55324	5.5572	6.0987	5.68309	FALSE	-0.83228	0.16773	0.51957	0.69894	-0.332275	0.609255	0.94153	-0.87957	-0.41537	0.93936	0.03164	-0.64747	0.4855	1.13297	-0.65306		6.20269	5.4054	5.87041	5.87041	5.55522	5.8909
12940679	---	_	---	---		6.43281	5.97257	5.15934	5.65145		5.60053	6.1403	5.67891	6.35039		5.55324	5.5572	6.0987	5.68309	FALSE	-0.83228	0.16773	0.51957	0.69894	-0.332275	0.609255	0.94153	-0.87957	-0.41537	0.93936	0.03164	-0.64747	0.4855	1.13297	-0.65306		6.20269	5.4054	5.87041	5.87041	5.55522	5.8909
13039499	chr16	zgc:77086	BC067155 // zgc:77086 // zgc:77086 // --- // 405841 /// ENSDART00000018504 // zgc:77086 // zgc:77086 // --- // 405841	BC067155 // GO:0009055 // electron carrier activity // inferred from electronic annotation /// BC067155 // GO:0015035 // protein disulfide oxidoreductase activity // inferred from electronic annotation /// BC067155 // GO:0016853 // isomerase activity // inferred from electronic annotation /// ENSDART00000018504 // GO:0009055 // electron carrier activity // inferred from electronic annotation /// ENSDART00000018504 // GO:0016853 // isomerase activity // inferred from electronic annotation /// ENSDART00000018504 // GO:0015035 // protein disulfide oxidoreductase activity // inferred from electronic annotation		10.6382	10.4387	9.66116	9.48376		10.2903	10.0587	10.1126	10.1872		10.1791	10.471	9.42758	9.45216	FALSE	-0.34787	-0.37994	0.45141	0.70343	-0.363905	0.57742	0.941325	-0.45907	0.03239	-0.23358	-0.0316	-0.21334	-0.13259	0.08075	-0.990565		10.5384	9.57246	10.1745	10.1745	10.3251	9.43987
13277136	chrUn	_	---	---		8.35694	7.71164	7.27341	7.40217		7.62562	6.88996	7.61554	7.38931		7.72562	7.48812	7.29141	7.18947	FALSE	-0.73132	-0.82168	0.34213	-0.01286	-0.7765	0.164635	0.941135	-0.63132	-0.22352	0.018	-0.2127	-0.42742	-0.09735	0.33007	-0.451865		8.03429	7.33779	7.25779	7.25779	7.60687	7.24044
13095080	chr20	aqp4	NM_001003749 // aqp4 // aquaporin 4 // --- // 445293 /// ENSDART00000011287 // aqp4 // aquaporin 4 // --- // 445293 /// FJ666327 // aqp4 // aquaporin 4 // --- // 445293 /// ENSDART00000136130 // aqp4 // aquaporin 4 // --- // 445293	NM_001003749 // GO:0005215 // transporter activity // inferred from electronic annotation /// NM_001003749 // GO:0005372 // water transmembrane transporter activity // inferred from direct assay /// ENSDART00000011287 // GO:0005215 // transporter activity // inferred from electronic annotation /// ENSDART00000011287 // GO:0005372 // water transmembrane transporter activity // inferred from direct assay /// FJ666327 // GO:0005215 // transporter activity // inferred from electronic annotation /// FJ666327 // GO:0005372 // water transmembrane transporter activity // inferred from direct assay /// ENSDART00000136130 // GO:0005215 // transporter activity // inferred from electronic annotation /// ENSDART00000136130 // GO:0005372 // water transmembrane transporter activity // inferred from direct assay		10.4247	10.0868	9.5083	9.65975		9.80282	9.50505	9.81441	10.0319		9.90667	10.1709	9.41194	9.59003	FALSE	-0.62193	-0.58173	0.30611	0.37216	-0.60183	0.339135	0.940965	-0.51808	0.08413	-0.09636	-0.06972	-0.216975	-0.08304	0.133935	-0.402515		10.2558	9.58403	9.65394	9.65394	10.0388	9.50099
13124955	chr22	apobec2a	ENSDART00000148692 // apobec2a // apolipoprotein B mRNA editing enzyme, catalytic polypeptide-like 2a // --- // 503736 /// ENSDART00000002582 // apobec2a // apolipoprotein B mRNA editing enzyme, catalytic polypeptide-like 2a // --- // 503736 /// NM_001013314 // apobec2a // apolipoprotein B mRNA editing enzyme, catalytic polypeptide-like 2a // --- // 503736 /// BC090758 // apobec2a // apolipoprotein B mRNA editing enzyme, catalytic polypeptide-like 2a // --- // 503736	ENSDART00000148692 // GO:0008270 // zinc ion binding // inferred from electronic annotation /// ENSDART00000148692 // GO:0016814 // hydrolase activity, acting on carbon-nitrogen (but not peptide) bonds, in cyclic amidines // inferred from electronic annotation /// ENSDART00000002582 // GO:0008270 // zinc ion binding // inferred from electronic annotation /// ENSDART00000002582 // GO:0016814 // hydrolase activity, acting on carbon-nitrogen (but not peptide) bonds, in cyclic amidines // inferred from electronic annotation /// NM_001013314 // GO:0008270 // zinc ion binding // inferred from electronic annotation /// NM_001013314 // GO:0016814 // hydrolase activity, acting on carbon-nitrogen (but not peptide) bonds, in cyclic amidines // inferred from electronic annotation /// BC090758 // GO:0008270 // zinc ion binding // inferred from electronic annotation /// BC090758 // GO:0016814 // hydrolase activity, acting on carbon-nitrogen (but not peptide) bonds, in cyclic amidines // inferred from electronic annotation		10.6911	10.6272	9.76728	9.86276		10.1353	10.1353	10.0169	10.4468		10.2869	10.5992	9.67399	9.82171	FALSE	-0.55577	-0.49194	0.24962	0.58405	-0.523855	0.416835	0.94069	-0.40424	-0.02805	-0.09329	-0.04105	-0.216145	-0.06717	0.148975	-0.74761		10.6592	9.81502	10.1353	10.1353	10.443	9.74785
13100413	chr20	_	ENSDART00000104667 // cdk19 // cyclin-dependent kinase 19 // --- // 100149670 /// XM_001923318 // cdk19 // cyclin-dependent kinase 19 // --- // 100149670	ENSDART00000104667 // GO:0004713 // protein tyrosine kinase activity // inferred from electronic annotation /// ENSDART00000104667 // GO:0005524 // ATP binding // inferred from electronic annotation /// ENSDART00000104667 // GO:0004672 // protein kinase activity // inferred from electronic annotation /// ENSDART00000104667 // GO:0000166 // nucleotide binding // inferred from electronic annotation /// ENSDART00000104667 // GO:0004674 // protein serine/threonine kinase activity // inferred from electronic annotation /// ENSDART00000104667 // GO:0016772 // transferase activity, transferring phosphorus-containing groups // inferred from electronic annotation /// XM_001923318 // GO:0000166 // nucleotide binding // inferred from electronic annotation /// XM_001923318 // GO:0004672 // protein kinase activity // inferred from electronic annotation /// XM_001923318 // GO:0004674 // protein serine/threonine kinase activity // inferred from electronic annotation /// XM_001923318 // GO:0005524 // ATP binding // inferred from electronic annotation /// XM_001923318 // GO:0016772 // transferase activity, transferring phosphorus-containing groups // inferred from electronic annotation		9.18192	9.45149	8.88412	9.14627		8.52439	9.03836	9.28465	9.55588		8.58373	9.47942	9.07235	9.09576	FALSE	-0.65753	-0.41313	0.40053	0.40961	-0.53533	0.40507	0.9404	-0.59819	0.02793	0.18823	-0.05051	-0.28513	0.06886	0.35399	0.33738		9.3167	9.01519	8.78138	8.78138	9.03158	9.08405
13200575	chr5	_	---	---		5.13767	4.86835	4.24387	4.40702		4.30509	4.23527	4.63458	4.43105		4.67212	4.52862	3.968	4.23228	FALSE	-0.83258	-0.63308	0.39071	0.02403	-0.73283	0.20737	0.9402	-0.46555	-0.33973	-0.27587	-0.17474	-0.40264	-0.225305	0.177335	-0.41493		5.00301	4.32545	4.27018	4.27018	4.60037	4.10014
13304578	chrUn	_	---	---		9.50059	9.47923	9.20512	9.24244		8.92902	8.7047	9.45301	9.52884		9.01681	9.56278	9.21226	9.27437	FALSE	-0.57157	-0.77453	0.24789	0.2864	-0.67305	0.267145	0.940195	-0.48378	0.08355	0.00714	0.03193	-0.200115	0.019535	0.21965	0.407935		9.48991	9.22378	8.81686	8.81686	9.28979	9.24331
13193019	chr5	si:dkey-98f17.5	BC162915 // si:dkey-98f17.5 // si:dkey-98f17.5 // --- // 569123 /// ENSDART00000099741 // si:dkey-98f17.5 // si:dkey-98f17.5 // --- // 569123	BC162915 // GO:0003924 // GTPase activity // inferred from electronic annotation /// BC162915 // GO:0005525 // GTP binding // inferred from electronic annotation /// ENSDART00000099741 // GO:0003924 // GTPase activity // inferred from electronic annotation /// ENSDART00000099741 // GO:0005525 // GTP binding // inferred from electronic annotation		9.4407	9.24546	8.595	8.6612		8.82788	8.85866	8.93359	9.20334		8.63898	9.13332	8.4504	8.58196	FALSE	-0.61282	-0.3868	0.33859	0.54214	-0.49981	0.440365	0.940175	-0.80172	-0.11214	-0.1446	-0.07924	-0.45693	-0.11192	0.34501	-0.489785		9.34308	8.6281	8.84327	8.84327	8.88615	8.51618
12917929	---	_	---	---		4.54887	4.33871	4.04927	3.68852		3.59897	4.38211	3.86545	4.8457		3.59314	3.6201	3.34646	3.7713	FALSE	-0.9499	0.0434	-0.18382	1.15718	-0.45325	0.48668	0.93993	-0.95573	-0.71861	-0.70281	0.08278	-0.83717	-0.310015	0.527155	-0.20986		4.44379	3.8689	3.99054	3.99054	3.60662	3.55888
13098622	chr20	_	---	---		4.92945	3.92278	3.52483	4.09585		3.64233	4.2091	4.0281	4.47123		3.94689	3.93303	3.95245	4.20055	FALSE	-1.28712	0.28632	0.50327	0.37538	-0.5004	0.439325	0.939725	-0.98256	0.01025	0.42762	0.1047	-0.486155	0.26616	0.752315	-0.291825		4.42612	3.81034	3.92572	3.92572	3.93996	4.0765
13256848	chr8	wdr46	NM_200623 // wdr46 // WD repeat domain 46 // --- // 393596 /// AY648746 // wdr46 // WD repeat domain 46 // --- // 393596	---		7.17897	7.22761	6.79314	6.70422		6.53426	6.33018	6.95048	6.88414		6.88124	6.99111	6.93414	6.75438	FALSE	-0.64471	-0.89743	0.15734	0.17992	-0.77107	0.16863	0.9397	-0.29773	-0.2365	0.141	0.05016	-0.267115	0.09558	0.362695	0.03048		7.20329	6.74868	6.43222	6.43222	6.93618	6.84426
13144537	chr24	pck2	---	---		5.78743	6.2267	5.67023	5.28217		5.82775	5.80143	6.07841	6.3682		5.4172	5.86756	5.63499	5.59761	FALSE	0.04032	-0.42527	0.40818	1.08603	-0.192475	0.747105	0.93958	-0.37023	-0.35914	-0.03524	0.31544	-0.364685	0.1401	0.504785	-0.12215		6.00706	5.4762	5.81459	5.81459	5.64238	5.6163
12936385	---	_	---	---		3.65144	4.34724	3.88844	3.35748		2.86474	3.66354	3.75127	3.90302		4.52074	3.59438	2.9178	3.48347	FALSE	-0.7867	-0.6837	-0.13717	0.54554	-0.7352	0.204185	0.939385	0.8693	-0.75286	-0.97064	0.12599	0.05822	-0.422325	-0.480545	0.186625		3.99934	3.62296	3.26414	3.26414	4.05756	3.20064
12938119	---	_	---	---		3.65144	4.34724	3.88844	3.35748		2.86474	3.66354	3.75127	3.90302		4.52074	3.59438	2.9178	3.48347	FALSE	-0.7867	-0.6837	-0.13717	0.54554	-0.7352	0.204185	0.939385	0.8693	-0.75286	-0.97064	0.12599	0.05822	-0.422325	-0.480545	0.186625		3.99934	3.62296	3.26414	3.26414	4.05756	3.20064
12939269	---	_	---	---		3.65144	4.34724	3.88844	3.35748		2.86474	3.66354	3.75127	3.90302		4.52074	3.59438	2.9178	3.48347	FALSE	-0.7867	-0.6837	-0.13717	0.54554	-0.7352	0.204185	0.939385	0.8693	-0.75286	-0.97064	0.12599	0.05822	-0.422325	-0.480545	0.186625		3.99934	3.62296	3.26414	3.26414	4.05756	3.20064
12940327	---	_	---	---		3.65144	4.34724	3.88844	3.35748		2.86474	3.66354	3.75127	3.90302		4.52074	3.59438	2.9178	3.48347	FALSE	-0.7867	-0.6837	-0.13717	0.54554	-0.7352	0.204185	0.939385	0.8693	-0.75286	-0.97064	0.12599	0.05822	-0.422325	-0.480545	0.186625		3.99934	3.62296	3.26414	3.26414	4.05756	3.20064
12986292	chr12	_	---	---		5.87632	5.22202	4.7506	4.7749		4.91556	4.80396	5.06195	4.96311		5.2308	5.27743	5.13507	5.05145	FALSE	-0.96076	-0.41806	0.31135	0.18821	-0.68941	0.24978	0.93919	-0.64552	0.05541	0.38447	0.27655	-0.295055	0.33051	0.625565	-0.63365		5.54917	4.76275	4.85976	4.85976	5.25412	5.09326
13196240	chr5	_	---	---		6.83378	6.25482	5.93923	5.87014		6.00458	5.49682	5.7674	6.3329		6.16654	6.16827	6.0013	5.52363	FALSE	-0.8292	-0.758	-0.17183	0.46276	-0.7936	0.145465	0.939065	-0.66724	-0.08655	0.06207	-0.34651	-0.376895	-0.14222	0.234675	-0.340165		6.5443	5.90469	5.7507	5.7507	6.16741	5.76246
13150676	chr24	rpl21	---	---		9.30355	9.64769	9.04578	8.7959		9.00748	8.90709	9.36253	9.32024		8.95052	8.98492	9.29673	9.13722	FALSE	-0.29607	-0.7406	0.31675	0.52434	-0.518335	0.420545	0.93888	-0.35303	-0.66277	0.25095	0.34132	-0.5079	0.296135	0.804035	-0.17068		9.47562	8.92084	8.95728	8.95728	8.96772	9.21697
12985832	chr12	bmpr1ab	---	---		7.12391	7.17298	6.28835	6.44511		6.641	6.59208	6.78618	6.76119		6.89474	7.2774	6.30892	6.02274	FALSE	-0.48291	-0.5809	0.49783	0.31608	-0.531905	0.406955	0.93886	-0.22917	0.10442	0.02057	-0.42237	-0.062375	-0.2009	-0.138525	-0.62457		7.14845	6.36673	6.61654	6.61654	7.08607	6.16583
13121355	chr22	adarb1a	---	---		5.8869	5.76859	5.38594	4.74126		4.67633	5.20607	5.2014	5.03004		5.81382	5.17156	5.52331	5.31251	TRUE	-1.21057	-0.56252	-0.18454	0.28878	-0.886545	0.05212	0.938665	-0.07308	-0.59703	0.13737	0.57125	-0.335055	0.35431	0.689365	-0.589625		5.82775	5.0636	4.9412	4.9412	5.49269	5.41791
13149270	chr24	_	---	---		4.82699	4.86941	4.53551	4.03322		4.30079	4.3238	4.8295	4.54461		4.40783	4.76681	4.33745	4.29869	FALSE	-0.5262	-0.54561	0.29399	0.51139	-0.535905	0.40269	0.938595	-0.41916	-0.1026	-0.19806	0.26547	-0.26088	0.033705	0.294585	-0.189075		4.8482	4.28437	4.3123	4.3123	4.58732	4.31807
13031952	chr16	fbxo32	ENSDART00000058938 // fbxo32 // F-box protein 32 // --- // 393891 /// NM_200917 // fbxo32 // F-box protein 32 // --- // 393891 /// BC052112 // fbxo32 // F-box protein 32 // --- // 393891 /// ENSDART00000136336 // fbxo32 // F-box protein 32 // --- // 393891	ENSDART00000058938 // GO:0005515 // protein binding // inferred from electronic annotation		6.96089	6.89549	9.04697	8.5497		6.36384	6.9728	9.87259	9.08122		6.70406	6.90284	9.77757	8.37567	TRUE	-0.59705	0.07731	0.82562	0.53152	-0.25987	0.67857	0.93844	-0.25683	0.00735	0.7306	-0.17403	-0.12474	0.278285	0.403025	4.67873		6.92819	8.79833	6.66832	6.66832	6.80345	9.07662
13143097	chr23	_	---	---		7.09679	6.84862	6.07413	5.63438		6.21404	5.57798	5.53013	5.90027		6.49581	6.49674	5.4937	5.72792	FALSE	-0.88275	-1.27064	-0.544	0.26589	-1.0767	-0.139055	0.93764	-0.60098	-0.35188	-0.58043	0.09354	-0.47643	-0.243445	0.232985	-1.29926		6.97271	5.85426	5.89601	5.89601	6.49627	5.61081
13282296	chrUn	_	---	---		10.7975	10.5381	9.69025	9.76527		9.96583	10.0709	9.97993	10.0519		10.2507	10.6284	9.71195	9.68483	FALSE	-0.83168	-0.46726	0.28968	0.28659	-0.64947	0.288135	0.937605	-0.54678	0.0903	0.0217	-0.08044	-0.22824	-0.02937	0.19887	-0.942525		10.6678	9.72776	10.0184	10.0184	10.4396	9.69839
12972263	chr11	gnl3	ENSDART00000122953 // gnl3 // guanine nucleotide binding protein-like 3 (nucleolar) // --- // 321897 /// NM_001002297 // gnl3 // guanine nucleotide binding protein-like 3 (nucleolar) // --- // 321897 /// BC108044 // gnl3 // guanine nucleotide binding protein-like 3 (nucleolar) // --- // 321897 /// ENSDART00000122833 // gnl3 // guanine nucleotide binding protein-like 3 (nucleolar) // --- // 321897	ENSDART00000122953 // GO:0000166 // nucleotide binding // inferred from electronic annotation /// ENSDART00000122953 // GO:0005525 // GTP binding // inferred from electronic annotation /// ENSDART00000122953 // GO:0003924 // GTPase activity // not recorded /// ENSDART00000122953 // GO:0005525 // GTP binding // inferred from sequence or structural similarity /// NM_001002297 // GO:0000166 // nucleotide binding // inferred from electronic annotation /// NM_001002297 // GO:0003924 // GTPase activity // not recorded /// NM_001002297 // GO:0005525 // GTP binding // inferred from electronic annotation /// NM_001002297 // GO:0005525 // GTP binding // inferred from sequence or structural similarity /// BC108044 // GO:0000166 // nucleotide binding // inferred from electronic annotation /// BC108044 // GO:0003924 // GTPase activity // not recorded /// BC108044 // GO:0005525 // GTP binding // inferred from electronic annotation /// BC108044 // GO:0005525 // GTP binding // inferred from sequence or structural similarity /// ENSDART00000122833 // GO:0000166 // nucleotide binding // inferred from electronic annotation /// ENSDART00000122833 // GO:0003924 // GTPase activity // not recorded /// ENSDART00000122833 // GO:0005525 // GTP binding // inferred from electronic annotation /// ENSDART00000122833 // GO:0005525 // GTP binding // inferred from sequence or structural similarity		9.81281	9.58204	9.28837	8.77529		9.47979	9.09236	9.51679	9.59912		9.51546	9.60714	9.29411	8.86953	FALSE	-0.33302	-0.48968	0.22842	0.82383	-0.41135	0.526125	0.937475	-0.29735	0.0251	0.00574	0.09424	-0.136125	0.04999	0.186115	-0.393715		9.69742	9.03183	9.28608	9.28608	9.5613	9.08182
13020675	chr15	lhx1a	ENSDART00000134373 // lhx1a // LIM homeobox 1a // --- // 30463	ENSDART00000134373 // GO:0008270 // zinc ion binding // inferred from electronic annotation /// ENSDART00000134373 // GO:0001071 // nucleic acid binding transcription factor activity // inferred from sequence or structural similarity /// ENSDART00000134373 // GO:0003677 // DNA binding // inferred from electronic annotation /// ENSDART00000134373 // GO:0003700 // sequence-specific DNA binding transcription factor activity // inferred from electronic annotation /// ENSDART00000134373 // GO:0003714 // transcription corepressor activity // inferred from sequence or structural similarity /// ENSDART00000134373 // GO:0043565 // sequence-specific DNA binding // inferred from electronic annotation /// ENSDART00000134373 // GO:0046872 // metal ion binding // inferred from electronic annotation		7.01208	6.94123	6.15496	5.99552		5.97859	6.38108	6.45893	5.97215		6.35333	6.34498	5.98858	5.79948	FALSE	-1.03349	-0.56015	0.30397	-0.02337	-0.79682	0.1403	0.93712	-0.65875	-0.59625	-0.16638	-0.19604	-0.6275	-0.18121	0.44629	-0.86571		6.97666	6.07524	6.17983	6.17983	6.34915	5.89403
12959638	chr1	_	ENSDART00000149837 // LOC100007462 // microfibril-associated glycoprotein 4-like // --- // 100007462	---		6.44617	6.06161	7.00344	6.83475		5.93927	6.15529	7.98383	7.31535		6.14683	5.93359	7.74936	7.04652	FALSE	-0.5069	0.09368	0.98039	0.4806	-0.20661	0.730495	0.937105	-0.29934	-0.12802	0.74592	0.21177	-0.21368	0.478845	0.692525	2.26751		6.25389	6.9191	6.04728	6.04728	6.04021	7.39794
12928463	---	_	---	---		4.425	3.90528	3.67658	3.12174		3.17644	3.46207	3.28742	3.69303		3.07327	3.81131	3.40154	3.5132	FALSE	-1.24856	-0.44321	-0.38916	0.57129	-0.845885	0.091065	0.93695	-1.35173	-0.09397	-0.27504	0.39146	-0.72285	0.05821	0.78106	-0.59501		4.16514	3.39916	3.31926	3.31926	3.44229	3.45737
13013496	chr14	trpt1	---	---		5.87743	6.02199	5.09914	5.3829		5.44895	5.54244	5.82748	5.61994		5.58007	5.68166	5.17474	5.34136	FALSE	-0.42848	-0.47955	0.72834	0.23704	-0.454015	0.48269	0.936705	-0.29736	-0.34033	0.0756	-0.04154	-0.318845	0.01703	0.335875	-0.480675		5.94971	5.24102	5.49569	5.49569	5.63087	5.25805
13116832	chr21	hnrnph1l	ENSDART00000015636 // hnrnph1l // heterogeneous nuclear ribonucleoprotein H1, like // --- // 321556 /// NM_212589 // hnrnph1l // heterogeneous nuclear ribonucleoprotein H1, like // --- // 321556 /// BC044161 // hnrnph1l // heterogeneous nuclear ribonucleoprotein H1, like // --- // 321556 /// ENSDART00000065447 // hnrnph1l // heterogeneous nuclear ribonucleoprotein H1, like // --- // 321556	ENSDART00000015636 // GO:0000166 // nucleotide binding // inferred from electronic annotation /// ENSDART00000015636 // GO:0003676 // nucleic acid binding // inferred from electronic annotation /// NM_212589 // GO:0000166 // nucleotide binding // inferred from electronic annotation /// NM_212589 // GO:0003676 // nucleic acid binding // inferred from electronic annotation /// BC044161 // GO:0000166 // nucleotide binding // inferred from electronic annotation /// BC044161 // GO:0003676 // nucleic acid binding // inferred from electronic annotation /// ENSDART00000065447 // GO:0000166 // nucleotide binding // inferred from electronic annotation /// ENSDART00000065447 // GO:0003676 // nucleic acid binding // inferred from electronic annotation		10.0736	9.52227	8.55007	8.18655		9.37836	8.95479	8.57296	8.77422		9.38886	9.50582	8.49751	8.30045	FALSE	-0.69526	-0.56748	0.02289	0.58767	-0.63137	0.30528	0.93665	-0.68476	-0.01645	-0.05256	0.1139	-0.350605	0.03067	0.381275	-1.92262		9.79795	8.36831	9.16657	9.16657	9.44734	8.39898
13103962	chr20	sec63	---	---		3.87194	3.21935	2.88224	2.88684		2.75927	3.18847	3.21504	3.28377		2.75881	3.37538	3.01669	2.79196	TRUE	-1.11267	-0.03088	0.3328	0.39693	-0.571775	0.364865	0.93664	-1.11313	0.15603	0.13445	-0.09488	-0.47855	0.019785	0.498335	-0.38557		3.54564	2.88454	2.97387	2.97387	3.0671	2.90433
12929189	---	_	---	---		3.57977	3.90497	3.1452	3.41165		2.56558	3.19964	3.28058	3.42988		3.23776	3.50286	3.3763	3.55441	FALSE	-1.01419	-0.70533	0.13538	0.01823	-0.85976	0.076805	0.936565	-0.34201	-0.40211	0.2311	0.14276	-0.37206	0.18693	0.55899	0.008675		3.74237	3.27842	2.88261	2.88261	3.37031	3.46535
13056145	chr18	cers3b	BC154446 // zgc:171494 // zgc:171494 // --- // 100141367 /// ENSDART00000052792 // zgc:171494 // zgc:171494 // --- // 100141367 /// ENSDART00000132420 // zgc:171494 // zgc:171494 // --- // 100141367	BC154446 // GO:0003677 // DNA binding // inferred from electronic annotation /// BC154446 // GO:0003700 // sequence-specific DNA binding transcription factor activity // inferred from electronic annotation /// BC154446 // GO:0043565 // sequence-specific DNA binding // inferred from electronic annotation /// ENSDART00000052792 // GO:0003677 // DNA binding // inferred from electronic annotation /// ENSDART00000052792 // GO:0003700 // sequence-specific DNA binding transcription factor activity // inferred from electronic annotation /// ENSDART00000052792 // GO:0043565 // sequence-specific DNA binding // inferred from electronic annotation /// ENSDART00000132420 // GO:0003677 // DNA binding // inferred from electronic annotation /// ENSDART00000132420 // GO:0003700 // sequence-specific DNA binding transcription factor activity // inferred from electronic annotation /// ENSDART00000132420 // GO:0043565 // sequence-specific DNA binding // inferred from electronic annotation		6.98723	7.2632	7.05891	6.95081		6.81834	7.07215	7.73099	7.79134		6.75499	7.15668	7.05272	7.21627	FALSE	-0.16889	-0.19105	0.67208	0.84053	-0.17997	0.756305	0.936275	-0.23224	-0.10652	-0.00619	0.26546	-0.16938	0.129635	0.299015	0.695565		7.12522	7.00486	6.94524	6.94524	6.95584	7.13449
12964461	chr10	_	---	---		8.04251	7.79594	7.4659	7.29173		7.46216	7.35797	7.83236	7.77883		7.40619	8.15723	7.7671	7.31541	FALSE	-0.58035	-0.43797	0.36646	0.4871	-0.50916	0.42678	0.93594	-0.63632	0.36129	0.3012	0.02368	-0.137515	0.16244	0.299955	-0.14488		7.91922	7.37882	7.41006	7.41006	7.78171	7.54125
12953325	chr1	_	XM_001332723 // LOC795311 // neuropeptide Y receptor type 2-like // --- // 795311 /// ENSDART00000080453 // LOC100535298 // neuropeptide Y receptor type 2-like // --- // 100535298 /// ENSDART00000080453 // LOC795311 // neuropeptide Y receptor type 2-like // --- // 795311	---		9.15337	8.54346	8.32966	8.59113		8.04644	8.17791	8.70088	8.61887		8.55129	8.74012	8.26559	8.37885	FALSE	-1.10693	-0.36555	0.37122	0.02774	-0.73624	0.19948	0.93572	-0.60208	0.19666	-0.06407	-0.21228	-0.20271	-0.138175	0.064535	0.15968		8.84841	8.4604	8.11218	8.11218	8.6457	8.32222
13185547	---	_	---	---		6.61266	6.43096	4.41939	5.94925		6.83675	6.60743	5.83668	6.80341		6.23885	6.21971	6.6682	5.90054	FALSE	0.22409	0.17647	1.41729	0.85416	0.20028	1.13573	0.935445	-0.37381	-0.21125	2.24881	-0.04871	-0.29253	1.10005	1.39258	-1.73954		6.52181	5.18432	6.72209	6.72209	6.22928	6.28437
12955983	chr1	_	ENSDART00000144297 // UBAC2 (2 of 2) // UBA domain containing 2 // --- // ---	ENSDART00000144297 // GO:0005515 // protein binding // inferred from electronic annotation		6.56064	6.30036	5.90029	6.04786		5.97491	5.03287	6.13329	5.83237		5.8635	5.68407	5.44949	5.66174	FALSE	-0.58573	-1.26749	0.233	-0.21549	-0.92661	0.008755	0.935365	-0.69714	-0.61629	-0.4508	-0.38612	-0.656715	-0.41846	0.238255	0.022515		6.4305	5.97408	5.50389	5.50389	5.77379	5.55561
13112236	chr21	_	---	---		4.44431	4.71416	4.26009	4.12246		4.03474	4.12246	4.66459	4.5873		4.19587	4.68264	3.9313	4.09035	FALSE	-0.40957	-0.5917	0.4045	0.46484	-0.500635	0.43467	0.935305	-0.24844	-0.03152	-0.32879	-0.03211	-0.13998	-0.18045	-0.04047	0.159385		4.57923	4.19128	4.0786	4.0786	4.43926	4.01082
13129714	chr22	_	ENSDART00000104751 // mxi1 // max interacting protein // --- // 30485 /// ENSDART00000059923 // mxi1 // max interacting protein // --- // 30485	ENSDART00000104751 // GO:0003677 // DNA binding // inferred from electronic annotation /// ENSDART00000059923 // GO:0003677 // DNA binding // inferred from electronic annotation		6.50399	6.66461	6.0985	6.17068		5.73296	6.03307	6.46436	6.27285		6.01912	6.38725	5.88377	6.09662	FALSE	-0.77103	-0.63154	0.36586	0.10217	-0.701285	0.234015	0.9353	-0.48487	-0.27736	-0.21473	-0.07406	-0.381115	-0.144395	0.23672	0.03588		6.5843	6.13459	5.88302	5.88302	6.20318	5.99019
12942431	---	_	---	---		4.16857	3.16958	2.63937	2.92069		3.24184	2.95714	3.50714	2.78434		3.14984	2.72165	3.40947	2.82591	FALSE	-0.92673	-0.21244	0.86777	-0.13635	-0.569585	0.36571	0.935295	-1.01873	-0.44793	0.7701	-0.09478	-0.73333	0.33766	1.07099	-0.842795		3.66907	2.78003	3.09949	3.09949	2.93574	3.11769
12942671	---	_	---	---		4.16857	3.16958	2.63937	2.92069		3.24184	2.95714	3.50714	2.78434		3.14984	2.72165	3.40947	2.82591	FALSE	-0.92673	-0.21244	0.86777	-0.13635	-0.569585	0.36571	0.935295	-1.01873	-0.44793	0.7701	-0.09478	-0.73333	0.33766	1.07099	-0.842795		3.66907	2.78003	3.09949	3.09949	2.93574	3.11769
13171030	chr3	_	XM_002661256 // LOC100332066 // dysferlin-interacting protein 1-like // --- // 100332066 /// ENSDART00000084738 // LOC100332066 // dysferlin-interacting protein 1-like // --- // 100332066	ENSDART00000084738 // GO:0005515 // protein binding // inferred from electronic annotation		9.72552	9.9415	9.86561	9.41608		9.33554	9.16988	10.1228	9.86597		9.4071	10.0752	10.047	9.53801	FALSE	-0.38998	-0.77162	0.25724	0.44989	-0.5808	0.353565	0.934365	-0.31842	0.13372	0.18142	0.12193	-0.09235	0.151675	0.244025	0.549035		9.83351	9.64084	9.25271	9.25271	9.74116	9.79252
12982557	chr12	_	---	---		8.77111	8.18953	8.42248	8.18602		8.08203	7.94193	8.95122	8.58822		7.78779	8.10058	8.67249	8.04981	FALSE	-0.68908	-0.2476	0.52874	0.4022	-0.46834	0.46547	0.93381	-0.98332	-0.08895	0.25001	-0.13621	-0.536135	0.0569	0.593035	0.58167		8.48032	8.30425	8.01198	8.01198	7.94419	8.36115
13224109	chr6	_	ENSDART00000043701 // LOC100331199 // troponin T2, cardiac-like // --- // 100331199 /// XM_002662550 // LOC100331199 // troponin T2, cardiac-like // --- // 100331199 /// XM_685694 // LOC562296 // troponin T2, cardiac-like // --- // 562296	---		6.18147	6.05617	6.23861	6.40561		5.9415	5.15703	6.51512	6.85668		5.564	6.30869	5.99083	6.2866	FALSE	-0.23997	-0.89914	0.27651	0.45107	-0.569555	0.36379	0.933345	-0.61747	0.25252	-0.24778	-0.11901	-0.182475	-0.183395	-0.00092	1.33993		6.11882	6.32211	5.54927	5.54927	5.93635	6.13871
12976678	---	_	---	---		11.9296	11.359	11.1111	10.6949		11.4252	10.3895	11.0832	11.1154		11.4853	11.3103	10.9138	10.8046	FALSE	-0.50447	-0.96956	-0.0279	0.42054	-0.737015	0.19632	0.933335	-0.44431	-0.04876	-0.19729	0.10965	-0.246535	-0.04382	0.202715	-0.549345		11.6443	10.903	10.9073	10.9073	11.3978	10.8592
13098824	chr20	chgb	NM_001128354 // chgb // chromogranin B // --- // 792853 /// ENSDART00000113454 // chgb // chromogranin B // --- // 792853	---		8.22756	7.73854	8.21058	7.82893		7.60366	7.25798	8.56077	8.24089		7.55601	7.89804	8.3903	7.70627	FALSE	-0.6239	-0.48056	0.35019	0.41196	-0.55223	0.381075	0.933305	-0.67155	0.1595	0.17972	-0.12266	-0.256025	0.02853	0.284555	1.00671		7.98305	8.01975	7.43082	7.43082	7.72702	8.04828
13186382	chr4	pou3f2a	---	---		5.64475	5.06522	4.59429	4.26011		4.99153	4.54941	4.69152	4.85972		5.04268	5.0371	4.57366	4.57966	FALSE	-0.65322	-0.51581	0.09723	0.59961	-0.584515	0.34842	0.932935	-0.60207	-0.02812	-0.02063	0.31955	-0.315095	0.14946	0.464555	-0.922635		5.35499	4.4272	4.77047	4.77047	5.03989	4.57666
13008870	chr14	olfcg1	NM_001159840 // LOC100147940 // 7 transmembrane receptor (metabotropic glutamate family) protein // --- // 100147940 /// ENSDART00000067574 // LOC100147940 // 7 transmembrane receptor (metabotropic glutamate family) protein // --- // 100147940	ENSDART00000067574 // GO:0004930 // G-protein coupled receptor activity // inferred from electronic annotation		3.30722	3.16881	2.96994	3.03769		3.08213	2.87034	3.7328	3.61703		3.20189	2.95576	3.15507	3.34256	FALSE	-0.22509	-0.29847	0.76286	0.57934	-0.26178	0.6711	0.93288	-0.10533	-0.21305	0.18513	0.30487	-0.15919	0.245	0.40419	0.46448		3.23801	3.00381	2.97623	2.97623	3.07883	3.24882
13009909	chr14	slc25a48	---	---		3.88374	3.50276	3.3356	3.15796		3.22557	3.35195	3.75094	3.79925		3.61367	3.67928	3.22724	3.45675	FALSE	-0.65817	-0.15081	0.41534	0.64129	-0.40449	0.528315	0.932805	-0.27007	0.17652	-0.10836	0.29879	-0.046775	0.095215	0.14199	0.039865		3.69325	3.24678	3.28876	3.28876	3.64647	3.34199
13145754	chr24	bhlhe22	ENSDART00000147658 // bhlhe22 // basic helix-loop-helix family, member e22 // --- // 393930 /// NM_200955 // bhlhe22 // basic helix-loop-helix family, member e22 // --- // 393930 /// BC053312 // bhlhe22 // basic helix-loop-helix family, member e22 // --- // 393930 /// ENSDART00000080840 // bhlhe22 // basic helix-loop-helix family, member e22 // --- // 393930	---		7.27862	7.50809	6.79443	6.73091		6.71137	6.87681	7.02815	7.16367		6.93821	7.58349	6.81244	6.66209	FALSE	-0.56725	-0.63128	0.23372	0.43276	-0.599265	0.33324	0.932505	-0.34041	0.0754	0.01801	-0.06882	-0.132505	-0.025405	0.1071	-0.328865		7.39335	6.76267	6.79409	6.79409	7.26085	6.73726
12975771	chr11	camkvb	ENSDART00000011170 // camkvb // CaM kinase-like vesicle-associated b // --- // 393422 /// ENSDART00000125766 // camkvb // CaM kinase-like vesicle-associated b // --- // 393422 /// NM_200450 // camkvb // CaM kinase-like vesicle-associated b // --- // 393422 /// BC055127 // camkvb // CaM kinase-like vesicle-associated b // --- // 393422	ENSDART00000011170 // GO:0004713 // protein tyrosine kinase activity // inferred from electronic annotation /// ENSDART00000011170 // GO:0005524 // ATP binding // inferred from electronic annotation /// ENSDART00000011170 // GO:0004672 // protein kinase activity // inferred from electronic annotation /// ENSDART00000011170 // GO:0016772 // transferase activity, transferring phosphorus-containing groups // inferred from electronic annotation /// ENSDART00000011170 // GO:0005516 // calmodulin binding // inferred from electronic annotation /// ENSDART00000125766 // GO:0004713 // protein tyrosine kinase activity // inferred from electronic annotation /// ENSDART00000125766 // GO:0005524 // ATP binding // inferred from electronic annotation /// ENSDART00000125766 // GO:0004672 // protein kinase activity // inferred from electronic annotation /// ENSDART00000125766 // GO:0016772 // transferase activity, transferring phosphorus-containing groups // inferred from electronic annotation /// ENSDART00000125766 // GO:0005516 // calmodulin binding // inferred from electronic annotation /// NM_200450 // GO:0004672 // protein kinase activity // inferred from electronic annotation /// NM_200450 // GO:0005516 // calmodulin binding // inferred from electronic annotation /// NM_200450 // GO:0005524 // ATP binding // inferred from electronic annotation /// NM_200450 // GO:0016772 // transferase activity, transferring phosphorus-containing groups // inferred from electronic annotation /// BC055127 // GO:0004672 // protein kinase activity // inferred from electronic annotation /// BC055127 // GO:0005516 // calmodulin binding // inferred from electronic annotation /// BC055127 // GO:0005524 // ATP binding // inferred from electronic annotation /// BC055127 // GO:0016772 // transferase activity, transferring phosphorus-containing groups // inferred from electronic annotation		8.4921	8.03386	8.41095	8.21171		7.71831	7.48477	8.53271	8.63193		7.34004	8.17236	8.38457	8.06436	FALSE	-0.77379	-0.54909	0.12176	0.42022	-0.66144	0.27099	0.93243	-1.15206	0.1385	-0.02638	-0.14735	-0.50678	-0.086865	0.419915	1.02913		8.26298	8.31133	7.60154	7.60154	7.7562	8.22447
13274197	chrU	_	---	---		8.84567	8.96214	9.40321	9.13765		8.32255	8.56079	9.73205	9.74889		8.17368	8.94789	9.27896	8.93609	FALSE	-0.52312	-0.40135	0.32884	0.61124	-0.462235	0.47004	0.932275	-0.67199	-0.01425	-0.12425	-0.20156	-0.34312	-0.162905	0.180215	1.66532		8.9039	9.27043	8.44167	8.44167	8.56078	9.10752
12984904	chr12	_	XM_002663944 // tnrc6b // trinucleotide repeat containing 6B // --- // 321362	---		10.7985	10.2517	9.74902	9.70671		10.1469	9.93151	10.0777	10.2705		10.1102	10.3209	9.96034	9.50445	FALSE	-0.65163	-0.32018	0.32863	0.56374	-0.485905	0.446185	0.93209	-0.68826	0.06916	0.21132	-0.20226	-0.30955	0.00453	0.31408	-0.66235		10.5251	9.72786	10.0392	10.0392	10.2155	9.7324
12976976	chr11	nuf2	ENSDART00000040812 // nuf2 // NUF2, NDC80 kinetochore complex component, homolog // --- // 393280 /// NM_200310 // nuf2 // NUF2, NDC80 kinetochore complex component, homolog // --- // 393280 /// BC050181 // nuf2 // NUF2, NDC80 kinetochore complex component, homolog // --- // 393280 /// ENSDART00000137121 // nuf2 // NUF2, NDC80 kinetochore complex component, homolog // --- // 393280	---		9.40446	9.33597	8.752	8.49865		8.9098	8.72556	8.99301	9.01665		8.93572	9.17293	8.76423	8.34721	FALSE	-0.49466	-0.61041	0.24101	0.518	-0.552535	0.379505	0.93204	-0.46874	-0.16304	0.01223	-0.15144	-0.31589	-0.069605	0.246285	-0.55774		9.37021	8.62533	8.81768	8.81768	9.05432	8.55572
13097574	chr20	hnrnpub	NM_001033595 // hnrnpu // heterogeneous nuclear ribonucleoprotein U // --- // 334490 /// AY570729 // hnrnpu // heterogeneous nuclear ribonucleoprotein U // --- // 334490 /// ENSDART00000122696 // hnrnpu // heterogeneous nuclear ribonucleoprotein U // --- // 334490 /// ENSDART00000006954 // hnrnpu // heterogeneous nuclear ribonucleoprotein U // --- // 334490	NM_001033595 // GO:0003676 // nucleic acid binding // inferred from electronic annotation /// AY570729 // GO:0003676 // nucleic acid binding // inferred from electronic annotation /// ENSDART00000122696 // GO:0005515 // protein binding // inferred from electronic annotation /// ENSDART00000122696 // GO:0003676 // nucleic acid binding // inferred from electronic annotation /// ENSDART00000006954 // GO:0003676 // nucleic acid binding // inferred from electronic annotation		9.89266	9.44528	8.50546	8.35635		9.15674	9.08929	8.77493	8.85901		9.18455	9.50261	8.44536	8.28991	TRUE	-0.73592	-0.35599	0.26947	0.50266	-0.545955	0.386065	0.93202	-0.70811	0.05733	-0.0601	-0.06644	-0.32539	-0.06327	0.26212	-1.54411		9.66897	8.4309	9.12301	9.12301	9.34358	8.36763
13172066	chr3	ftr50	XM_682369 // LOC559062 // uncharacterized LOC559062 // --- // 559062	ENSDART00000137394 // GO:0003924 // GTPase activity // inferred from electronic annotation /// ENSDART00000137394 // GO:0005525 // GTP binding // inferred from electronic annotation		6.79513	6.74142	6.63995	7.05793		6.36997	6.35508	7.21937	7.53065		6.49863	6.67238	7.26563	6.90303	TRUE	-0.42516	-0.38634	0.57942	0.47272	-0.40575	0.52607	0.93182	-0.2965	-0.06904	0.62568	-0.1549	-0.18277	0.23539	0.41816	1.09315		6.76828	6.84894	6.36252	6.36252	6.58551	7.08433
13241400	chr7	_	---	---		6.55943	6.55901	6.06726	6.03005		6.00352	5.98155	6.55478	6.27241		6.17568	6.61429	6.27827	6.39457	FALSE	-0.55591	-0.57746	0.48752	0.24236	-0.566685	0.36494	0.931625	-0.38375	0.05528	0.21101	0.36452	-0.164235	0.287765	0.452	-0.089505		6.55922	6.04866	5.99254	5.99254	6.39499	6.33642
13013577	---	_	---	---		5.62798	4.57523	4.75805	4.01823		5.5565	4.00799	5.09382	4.90688		4.74379	4.19746	4.62322	4.03822	FALSE	-0.07148	-0.56724	0.33577	0.88865	-0.31936	0.61221	0.93157	-0.88419	-0.37777	-0.13483	0.01999	-0.63098	-0.05742	0.57356	-0.49536		5.10161	4.38814	4.78224	4.78224	4.47063	4.33072
13192935	chr5	zgc:112294	ENSDART00000018047 // zgc:112294 // zgc:112294 // --- // 553704 /// NM_001020677 // zgc:112294 // zgc:112294 // --- // 553704 /// BC095738 // zgc:112294 // zgc:112294 // --- // 553704	ENSDART00000018047 // GO:0003674 // molecular_function // no biological data available /// NM_001020677 // GO:0003674 // molecular_function // no biological data available /// BC095738 // GO:0003674 // molecular_function // no biological data available		9.17643	8.84963	8.40665	8.36353		8.59892	8.27132	8.74205	8.73468		8.43128	8.94374	8.45145	7.85963	FALSE	-0.57751	-0.57831	0.3354	0.37115	-0.57791	0.353275	0.931185	-0.74515	0.09411	0.0448	-0.5039	-0.32552	-0.22955	0.09597	-0.324695		9.01303	8.38509	8.43512	8.43512	8.68751	8.15554
13192992	chr5	ksr2	BC152513 // zgc:171242 // zgc:171242 // --- // 100126807 /// ENSDART00000103278 // zgc:171242 // zgc:171242 // --- // 100126807	BC152513 // GO:0003674 // molecular_function // no biological data available /// ENSDART00000103278 // GO:0003674 // molecular_function // no biological data available		6.33421	5.95011	5.46707	6.30497		5.86683	5.59766	6.65831	6.15624		5.64248	6.258	6.04219	5.92264	FALSE	-0.46738	-0.35245	1.19124	-0.14873	-0.409915	0.521255	0.93117	-0.69173	0.30789	0.57512	-0.38233	-0.19192	0.096395	0.288315	0.41889		6.14216	5.88602	5.73225	5.73225	5.95024	5.98241
13276826	chrUn	_	---	---		7.50071	7.24682	7.23636	6.98684		7.14017	6.48732	7.43742	7.52805		6.99997	7.52766	7.20928	6.84636	FALSE	-0.36054	-0.7595	0.20106	0.54121	-0.56002	0.371135	0.931155	-0.50074	0.28084	-0.02708	-0.14048	-0.10995	-0.08378	0.02617	0.406825		7.37376	7.1116	6.81375	6.81375	7.26382	7.02782
12927781	---	_	---	---		6.05208	6.03249	5.98278	5.67811		5.09576	5.48066	5.87508	6.1395		5.4958	6.06599	6.07835	6.18276	FALSE	-0.95632	-0.55183	-0.1077	0.46139	-0.754075	0.176845	0.93092	-0.55628	0.0335	0.09557	0.50465	-0.26139	0.30011	0.5615	0.50724		6.04228	5.83045	5.28821	5.28821	5.7809	6.13056
13126045	chr22	_	XM_003200993 // LOC100536726 // uncharacterized LOC100536726 // --- // 100536726	---		6.22404	6.22394	5.73697	6.07711		5.47556	5.5759	6.12009	6.15923		6.03224	6.16344	5.49052	5.94594	FALSE	-0.74848	-0.64804	0.38312	0.08212	-0.69826	0.23262	0.93088	-0.1918	-0.0605	-0.24645	-0.13117	-0.12615	-0.18881	-0.06266	0.29698		6.22399	5.90704	5.52573	5.52573	6.09784	5.71823
12928749	---	_	---	---		5.60379	5.06802	4.87694	4.95572		5.37616	4.77271	5.6262	5.54448		5.88451	5.17974	5.26517	5.2019	FALSE	-0.22763	-0.29531	0.74926	0.58876	-0.26147	0.66901	0.93048	0.28072	0.11172	0.38823	0.24618	0.19622	0.317205	0.120985	0.09133		5.33591	4.91633	5.07443	5.07443	5.53212	5.23353
12963971	chr10	vps26bl	---	---		7.28681	6.98278	6.54532	6.32139		6.78792	6.24559	6.81853	6.67304		6.77497	6.86715	6.64072	6.49888	FALSE	-0.49889	-0.73719	0.27321	0.35165	-0.61804	0.31243	0.93047	-0.51184	-0.11563	0.0954	0.17749	-0.313735	0.136445	0.45018	-0.47241		7.1348	6.43336	6.51675	6.51675	6.82106	6.5698
13156703	chr25	gnaia	---	---		5.65545	5.52919	5.12767	4.92124		4.91873	5.13529	5.50123	5.27779		5.3421	5.16304	5.03469	5.09418	FALSE	-0.73672	-0.3939	0.37356	0.35655	-0.56531	0.365055	0.930365	-0.31335	-0.36615	-0.09298	0.17294	-0.33975	0.03998	0.37973	-0.205365		5.59232	5.02445	5.02701	5.02701	5.25257	5.06443
13265175	chr9	abi2a	---	---		3.47472	3.51478	3.23714	3.20139		3.14847	3.27395	3.74777	3.98382		3.49022	3.20376	3.33771	3.16365	FALSE	-0.32625	-0.24083	0.51063	0.78243	-0.28354	0.64653	0.93007	0.0155	-0.31102	0.10057	-0.03774	-0.14776	0.031415	0.179175	0.3791		3.49475	3.21927	3.21121	3.21121	3.34699	3.25068
13009834	chr14	cxcl14	---	---		5.06834	4.79107	4.48215	4.02634		5.0367	4.20751	4.98482	4.76828		4.93683	5.04936	4.18853	4.20797	FALSE	-0.03164	-0.58356	0.50267	0.74194	-0.3076	0.622305	0.929905	-0.13151	0.25829	-0.29362	0.18163	0.06339	-0.055995	-0.119385	-0.421015		4.92971	4.25425	4.6221	4.6221	4.9931	4.19825
13209619	chr5	nrarpb	ENSDART00000022625 // nrarpb // notch-regulated ankyrin repeat protein b // --- // 353225 /// NM_181496 // nrarpb // notch-regulated ankyrin repeat protein b // --- // 353225 /// AF509781 // nrarpb // notch-regulated ankyrin repeat protein b // --- // 353225	ENSDART00000022625 // GO:0005515 // protein binding // inferred from electronic annotation		8.42576	8.463	7.55407	7.67609		8.03415	7.97167	7.9776	8.22899		8.21555	8.6133	7.5026	7.67598	FALSE	-0.39161	-0.49133	0.42353	0.5529	-0.44147	0.488215	0.929685	-0.21021	0.1503	-0.05147	-0.00011	-0.029955	-0.02579	0.004165	-0.728915		8.44438	7.61508	8.00291	8.00291	8.41443	7.58929
13239351	chr7	_	ENSDART00000098976 // wu:fb17g07 // wu:fb17g07 // --- // 797705	---		6.82819	6.93682	5.61847	5.82755		6.57602	6.27945	5.97351	6.42222		6.65135	6.76243	5.74368	6.44079	FALSE	-0.25217	-0.65737	0.35504	0.59467	-0.45477	0.474855	0.929625	-0.17684	-0.17439	0.12521	0.61324	-0.175615	0.369225	0.54484	-1.38936		6.88251	5.72301	6.42774	6.42774	6.70689	6.09224
13072533	chr19	stx1b	ENSDART00000081951 // stx1b // syntaxin 1B // --- // 58038 /// NM_131523 // stx1b // syntaxin 1B // --- // 58038 /// AF229154 // stx1b // syntaxin 1B // --- // 58038 /// ENSDART00000082137 // stx1b // syntaxin 1B // --- // 58038	ENSDART00000081951 // GO:0005515 // protein binding // inferred from electronic annotation /// ENSDART00000081951 // GO:0005484 // SNAP receptor activity // inferred from electronic annotation /// NM_131523 // GO:0005484 // SNAP receptor activity // inferred from electronic annotation /// AF229154 // GO:0005484 // SNAP receptor activity // inferred from electronic annotation /// ENSDART00000082137 // GO:0005484 // SNAP receptor activity // inferred from electronic annotation		10.671	10.4696	10.2124	9.9529		10.0202	9.93913	10.4579	10.384		9.70563	10.4596	10.2212	9.89778	FALSE	-0.65082	-0.53044	0.24549	0.43105	-0.59063	0.33827	0.9289	-0.96536	-0.00996	0.00882	-0.05512	-0.48766	-0.02315	0.46451	-0.04636		10.5703	10.0827	9.97965	9.97965	10.0826	10.0595
13259610	chr9	si:dkey-57a22.15	NM_001123311 // si:dkey-57a22.15 // si:dkey-57a22.15 // --- // 795575 /// ENSDART00000091013 // si:dkey-57a22.15 // si:dkey-57a22.15 // --- // 795575 /// NM_001007785 // crygm1 // crystallin, gamma M1 // --- // 493630 /// ENSDART00000101897 // crygm1 // crystallin, gamma M1 // --- // 493630 /// BC133864 // crygm1 // crystallin, gamma M1 // --- // 493630 /// ENSDART00000059699 // crygm1 // crystallin, gamma M1 // --- // 493630	---		8.66583	9.44056	9.78063	9.38449		8.19744	8.60898	9.55029	10.1725		7.80226	9.43914	7.66059	9.30783	TRUE	-0.46839	-0.83158	-0.23034	0.78801	-0.649985	0.278835	0.92882	-0.86357	-0.00142	-2.12004	-0.07666	-0.432495	-1.09835	-0.665855	1.98755		9.05319	9.58256	8.40321	8.40321	8.6207	8.48421
13279424	chrUn	_	---	---		9.5447	9.34043	8.17503	8.16036		8.9298	8.97545	8.41022	8.80226		8.96894	9.36249	8.2138	7.92657	FALSE	-0.6149	-0.36498	0.23519	0.6419	-0.48994	0.438545	0.928485	-0.57576	0.02206	0.03877	-0.23379	-0.27685	-0.09751	0.17934	-1.62125		9.44257	8.1677	8.95263	8.95263	9.16571	8.07019
13175703	chr3	syt5a	---	---		5.8095	5.87606	6.57066	7.15186		5.54148	5.66206	7.24656	7.84976		5.46936	5.71794	6.48518	6.75509	TRUE	-0.26802	-0.214	0.6759	0.6979	-0.24101	0.6869	0.92791	-0.34014	-0.15812	-0.08548	-0.39677	-0.24913	-0.241125	0.008005	2.96487		5.84278	6.86126	5.60177	5.60177	5.59365	6.62013
13126194	chr22	_	---	---		3.42437	2.96779	2.71485	2.69438		2.71939	2.92164	3.39553	3.11832		2.89125	2.91377	2.83609	2.88155	FALSE	-0.70498	-0.04615	0.68068	0.42394	-0.375565	0.55231	0.927875	-0.53312	-0.05402	0.12124	0.18717	-0.29357	0.154205	0.447775	-0.055055		3.19608	2.70462	2.82052	2.82052	2.90251	2.85882
13171009	chr3	nptx1l	NM_212936 // nptx1l // neuronal pentraxin 1 like // --- // 405872 /// ENSDART00000100327 // nptx1l // neuronal pentraxin 1 like // --- // 405872 /// BC067678 // nptx1l // neuronal pentraxin 1 like // --- // 405872	---		8.5555	8.37632	8.45536	8.22796		8.12362	7.94982	8.92131	8.75862		8.01987	8.40174	8.52189	7.86516	FALSE	-0.43188	-0.4265	0.46595	0.53066	-0.42919	0.498305	0.927495	-0.53563	0.02542	0.06653	-0.3628	-0.255105	-0.148135	0.10697	0.678995		8.46591	8.34166	8.03672	8.03672	8.21081	8.19353
13229653	chr7	mmp2	---	---		5.34893	5.55002	5.01662	5.17572		5.11364	4.77294	5.47853	5.55593		5.12738	5.37888	4.95666	4.81366	FALSE	-0.23529	-0.77708	0.46191	0.38021	-0.506185	0.42106	0.927245	-0.22155	-0.17114	-0.05996	-0.36206	-0.196345	-0.21101	-0.014665	0.220635		5.44947	5.09617	4.94329	4.94329	5.25313	4.88516
13078811	chr2	_	---	---		4.8935	3.25626	3.71525	3.64132		3.77995	3.18628	3.98791	4.03922		3.51559	3.43031	3.38506	4.0509	FALSE	-1.11355	-0.06998	0.27266	0.3979	-0.591765	0.33528	0.927045	-1.37791	0.17405	-0.33019	0.40958	-0.60193	0.039695	0.641625	0.133855		4.07488	3.67828	3.48311	3.48311	3.47295	3.71798
13172437	chr3	_	---	ENSDART00000122468 // GO:0008270 // zinc ion binding // inferred from electronic annotation		6.02637	5.80499	4.50505	4.63675		5.22112	5.71679	4.80461	5.29763		5.84595	5.64426	4.92829	4.71512	FALSE	-0.80525	-0.0882	0.29956	0.66088	-0.446725	0.48022	0.926945	-0.18042	-0.16073	0.42324	0.07837	-0.170575	0.250805	0.42138	-1.76262		5.91568	4.5709	5.46895	5.46895	5.74511	4.8217
13160449	chr25	_	---	---		6.79262	6.46176	6.51045	6.52563		5.82678	6.04832	6.62133	6.88845		5.78719	6.49798	6.65645	6.38228	FALSE	-0.96584	-0.41344	0.11088	0.36282	-0.68964	0.23685	0.92649	-1.00543	0.03622	0.146	-0.14335	-0.484605	0.001325	0.48593	0.70819		6.62719	6.51804	5.93755	5.93755	6.14259	6.51937
13302846	chrUn	_	---	---		5.07716	5.17772	3.56749	5.88876		4.425	4.51923	5.03287	4.96563		3.88962	4.39064	3.40154	5.36593	FALSE	-0.65216	-0.65849	1.46538	-0.92313	-0.655325	0.271125	0.92645	-1.18754	-0.78708	-0.16595	-0.52283	-0.98731	-0.34439	0.64292	0.12782		5.12744	4.72813	4.47212	4.47212	4.14013	4.38373
13280456	chrUn	_	---	---		12.0137	11.9404	11.8628	11.684		11.4134	11.3298	12.1027	12.0852		11.4285	11.7876	11.9326	11.7584	FALSE	-0.60022	-0.61053	0.23997	0.4012	-0.605375	0.320585	0.92596	-0.58515	-0.15278	0.06983	0.07443	-0.368965	0.07213	0.441095	0.51867		11.977	11.7734	11.3716	11.3716	11.608	11.8455
12962751	chr10	pcdh1g22	ENSDART00000015982 // pcdh1g22 // protocadherin 1 gamma 22 // --- // 323975 /// NM_212658 // pcdh1g22 // protocadherin 1 gamma 22 // --- // 323975 /// BC066125 // pcdh1g22 // protocadherin 1 gamma 22 // --- // 323975	ENSDART00000015982 // GO:0005509 // calcium ion binding // inferred from electronic annotation /// NM_212658 // GO:0005509 // calcium ion binding // inferred from electronic annotation /// BC066125 // GO:0005509 // calcium ion binding // inferred from electronic annotation		8.81475	8.46145	7.94251	7.54282		8.51834	8.18049	8.51381	8.24573		8.00673	8.61075	8.34453	7.55786	TRUE	-0.29641	-0.28096	0.5713	0.70291	-0.288685	0.637105	0.92579	-0.80802	0.1493	0.40202	0.01504	-0.32936	0.20853	0.53789	-0.86508		8.6381	7.74267	8.34942	8.34942	8.30874	7.9512
13069902	chr19	gmpr	---	---		6.85805	6.89588	6.83024	6.31598		5.72096	6.25323	6.46237	6.75506		6.48635	6.67682	6.41508	6.21056	FALSE	-1.13709	-0.64265	-0.36787	0.43908	-0.88987	0.035605	0.925475	-0.3717	-0.21906	-0.41516	-0.10542	-0.29538	-0.26029	0.03509	0.317765		6.87697	6.57311	5.9871	5.9871	6.58159	6.31282
12974135	chr11	zgc:101564	BC090816 // zgc:101564 // zgc:101564 // --- // 541418 /// ENSDART00000136265 // zgc:101564 // zgc:101564 // --- // 541418 /// ENSDART00000103883 // zgc:101564 // zgc:101564 // --- // 541418 /// ENSDART00000091182 // zgc:101564 // zgc:101564 // --- // 541418	---		8.8159	8.92138	8.44992	8.21501		8.42326	8.49344	8.85464	8.84055		8.08071	8.93767	8.37912	7.90594	FALSE	-0.39264	-0.42794	0.40472	0.62554	-0.41029	0.51513	0.92542	-0.73519	0.01629	-0.0708	-0.30907	-0.35945	-0.189935	0.169515	-0.14693		8.86864	8.33246	8.45835	8.45835	8.50919	8.14253
12921887	---	_	---	---		5.23711	5.50857	4.561	5.27484		4.4963	5.30898	5.50883	5.23685		4.19295	5.19084	5.54703	5.24185	FALSE	-0.74081	-0.19959	0.94783	-0.03799	-0.4702	0.45492	0.92512	-1.04416	-0.31773	0.98603	-0.03299	-0.680945	0.47652	1.15747	0.01528		5.37284	4.91792	4.90264	4.90264	4.69189	5.39444
12922005	---	_	---	---		5.23711	5.50857	4.561	5.27484		4.4963	5.30898	5.50883	5.23685		4.19295	5.19084	5.54703	5.24185	FALSE	-0.74081	-0.19959	0.94783	-0.03799	-0.4702	0.45492	0.92512	-1.04416	-0.31773	0.98603	-0.03299	-0.680945	0.47652	1.15747	0.01528		5.37284	4.91792	4.90264	4.90264	4.69189	5.39444
12924835	---	_	---	---		5.23711	5.50857	4.561	5.27484		4.4963	5.30898	5.50883	5.23685		4.19295	5.19084	5.54703	5.24185	FALSE	-0.74081	-0.19959	0.94783	-0.03799	-0.4702	0.45492	0.92512	-1.04416	-0.31773	0.98603	-0.03299	-0.680945	0.47652	1.15747	0.01528		5.37284	4.91792	4.90264	4.90264	4.69189	5.39444
12924867	---	_	---	---		5.23711	5.50857	4.561	5.27484		4.4963	5.30898	5.50883	5.23685		4.19295	5.19084	5.54703	5.24185	FALSE	-0.74081	-0.19959	0.94783	-0.03799	-0.4702	0.45492	0.92512	-1.04416	-0.31773	0.98603	-0.03299	-0.680945	0.47652	1.15747	0.01528		5.37284	4.91792	4.90264	4.90264	4.69189	5.39444
12929593	---	_	---	---		5.23711	5.50857	4.561	5.27484		4.4963	5.30898	5.50883	5.23685		4.19295	5.19084	5.54703	5.24185	FALSE	-0.74081	-0.19959	0.94783	-0.03799	-0.4702	0.45492	0.92512	-1.04416	-0.31773	0.98603	-0.03299	-0.680945	0.47652	1.15747	0.01528		5.37284	4.91792	4.90264	4.90264	4.69189	5.39444
12995541	chr13	ppm1ba	NM_131398 // ppm1ba // protein phosphatase, Mg2+/Mn2+ dependent, 1Ba // --- // 30672 /// ENSDART00000013103 // ppm1ba // protein phosphatase, Mg2+/Mn2+ dependent, 1Ba // --- // 30672 /// ENSDART00000144755 // ppm1ba // protein phosphatase, Mg2+/Mn2+ dependent, 1Ba // --- // 30672 /// BC079530 // ppm1ba // protein phosphatase, Mg2+/Mn2+ dependent, 1Ba // --- // 30672 /// ENSDART00000126725 // ppm1ba // protein phosphatase, Mg2+/Mn2+ dependent, 1Ba // --- // 30672	NM_131398 // GO:0000287 // magnesium ion binding // inferred from electronic annotation /// NM_131398 // GO:0003824 // catalytic activity // inferred from electronic annotation /// NM_131398 // GO:0004721 // phosphoprotein phosphatase activity // inferred from electronic annotation /// NM_131398 // GO:0004722 // protein serine/threonine phosphatase activity // inferred from electronic annotation /// NM_131398 // GO:0016787 // hydrolase activity // inferred from electronic annotation /// NM_131398 // GO:0030145 // manganese ion binding // inferred from electronic annotation /// NM_131398 // GO:0046872 // metal ion binding // inferred from electronic annotation /// ENSDART00000013103 // GO:0003824 // catalytic activity // inferred from electronic annotation /// ENSDART00000013103 // GO:0004722 // protein serine/threonine phosphatase activity // inferred from electronic annotation /// ENSDART00000013103 // GO:0046872 // metal ion binding // inferred from electronic annotation /// ENSDART00000013103 // GO:0000287 // magnesium ion binding // inferred from electronic annotation /// ENSDART00000013103 // GO:0016787 // hydrolase activity // inferred from electronic annotation /// ENSDART00000013103 // GO:0004721 // phosphoprotein phosphatase activity // inferred from electronic annotation /// ENSDART00000013103 // GO:0030145 // manganese ion binding // inferred from electronic annotation /// ENSDART00000144755 // GO:0003824 // catalytic activity // inferred from electronic annotation /// ENSDART00000144755 // GO:0004722 // protein serine/threonine phosphatase activity // inferred from electronic annotation /// ENSDART00000144755 // GO:0046872 // metal ion binding // inferred from electronic annotation /// ENSDART00000144755 // GO:0000287 // magnesium ion binding // inferred from electronic annotation /// ENSDART00000144755 // GO:0016787 // hydrolase activity // inferred from electronic annotation /// ENSDART00000144755 // GO:0004721 // phosphoprotein phosphatase activity // inferred from electronic annotation /// ENSDART00000144755 // GO:0030145 // manganese ion binding // inferred from electronic annotation /// BC079530 // GO:0000287 // magnesium ion binding // inferred from electronic annotation /// BC079530 // GO:0003824 // catalytic activity // inferred from electronic annotation /// BC079530 // GO:0004721 // phosphoprotein phosphatase activity // inferred from electronic annotation /// BC079530 // GO:0004722 // protein serine/threonine phosphatase activity // inferred from electronic annotation /// BC079530 // GO:0016787 // hydrolase activity // inferred from electronic annotation /// BC079530 // GO:0030145 // manganese ion binding // inferred from electronic annotation /// BC079530 // GO:0046872 // metal ion binding // inferred from electronic annotation /// ENSDART00000126725 // GO:0003824 // catalytic activity // inferred from electronic annotation /// ENSDART00000126725 // GO:0000287 // magnesium ion binding // inferred from electronic annotation /// ENSDART00000126725 // GO:0004721 // phosphoprotein phosphatase activity // inferred from electronic annotation /// ENSDART00000126725 // GO:0004722 // protein serine/threonine phosphatase activity // inferred from electronic annotation /// ENSDART00000126725 // GO:0016787 // hydrolase activity // inferred from electronic annotation /// ENSDART00000126725 // GO:0030145 // manganese ion binding // inferred from electronic annotation /// ENSDART00000126725 // GO:0046872 // metal ion binding // inferred from electronic annotation		7.90075	7.66222	7.21402	7.04028		7.35003	7.15932	7.66307	7.38778		7.48813	7.2462	7.37885	7.23065	FALSE	-0.55072	-0.5029	0.44905	0.3475	-0.52681	0.398275	0.925085	-0.41262	-0.41602	0.16483	0.19037	-0.41432	0.1776	0.59192	-0.383585		7.78148	7.12715	7.25468	7.25468	7.36716	7.30475
13112341	chr21	atg4a	ENSDART00000026666 // atg4a // ATG4 autophagy related 4 homolog A (S. cerevisiae) // --- // 554140 /// NM_001024434 // atg4a // ATG4 autophagy related 4 homolog A (S. cerevisiae) // --- // 554140 /// BC095617 // atg4a // ATG4 autophagy related 4 homolog A (S. cerevisiae) // --- // 554140	ENSDART00000026666 // GO:0008234 // cysteine-type peptidase activity // inferred from electronic annotation /// ENSDART00000026666 // GO:0016787 // hydrolase activity // inferred from electronic annotation /// ENSDART00000026666 // GO:0008233 // peptidase activity // inferred from electronic annotation /// NM_001024434 // GO:0008233 // peptidase activity // inferred from electronic annotation /// NM_001024434 // GO:0008234 // cysteine-type peptidase activity // inferred from electronic annotation /// NM_001024434 // GO:0016787 // hydrolase activity // inferred from electronic annotation /// BC095617 // GO:0008233 // peptidase activity // inferred from electronic annotation /// BC095617 // GO:0008234 // cysteine-type peptidase activity // inferred from electronic annotation /// BC095617 // GO:0016787 // hydrolase activity // inferred from electronic annotation		9.10985	8.92015	8.47669	8.36319		8.61091	8.70578	9.06442	8.91203		8.66676	8.989	8.65843	8.36595	FALSE	-0.49894	-0.21437	0.58773	0.54884	-0.356655	0.568285	0.92494	-0.44309	0.06885	0.18174	0.00276	-0.18712	0.09225	0.27937	-0.26518		9.015	8.41994	8.65835	8.65835	8.82788	8.51219
12927921	---	_	---	---		3.0496	3.02331	2.93692	2.80624		2.59005	2.82875	3.66694	3.27182		3.01713	2.55153	2.85597	2.79374	FALSE	-0.45955	-0.19456	0.73002	0.46558	-0.327055	0.5978	0.924855	-0.03247	-0.47178	-0.08095	-0.0125	-0.252125	-0.046725	0.2054	0.595105		3.03646	2.87158	2.7094	2.7094	2.78433	2.82486
13130047	chr22	rnf13	---	---		5.79526	5.62987	5.15081	5.13634		5.62875	5.03963	5.50315	5.87683		5.43058	5.72285	4.81166	5.36682	FALSE	-0.16651	-0.59024	0.35234	0.74049	-0.378375	0.546415	0.92479	-0.36468	0.09298	-0.33915	0.23048	-0.13585	-0.054335	0.081515	-0.21319		5.71256	5.14358	5.33419	5.33419	5.57672	5.08924
12977146	chr11	cyyr1	---	---		5.52622	5.72773	5.5952	5.26961		5.08529	4.59764	5.68319	5.45997		5.2674	5.45782	5.60777	5.21416	TRUE	-0.44093	-1.13009	0.08799	0.19036	-0.78551	0.139175	0.924685	-0.25882	-0.26991	0.01257	-0.05545	-0.264365	-0.02144	0.242925	0.535545		5.62697	5.43241	4.84146	4.84146	5.36261	5.41097
13175098	---	_	---	---		8.41602	8.28861	7.99443	7.90483		8.33562	7.77076	8.96373	8.18637		8.30644	8.51364	8.22221	8.1871	FALSE	-0.0804	-0.51785	0.9693	0.28154	-0.299125	0.62542	0.924545	-0.10958	0.22503	0.22778	0.28227	0.057725	0.255025	0.1973	0.119175		8.35232	7.94963	8.05319	8.05319	8.41004	8.20465
13223617	chr6	_	---	---		10.8704	10.8394	10.3805	10.0308		10.928	10.069	10.663	10.884		10.3346	10.8184	10.3729	10.7225	FALSE	0.05763	-0.77041	0.28252	0.85321	-0.35639	0.567865	0.924255	-0.53584	-0.02098	-0.00758	0.69167	-0.27841	0.342045	0.620455	-0.374265		10.8549	10.2056	10.4985	10.4985	10.5765	10.5477
13191344	chr4	_	---	---		4.63247	4.17442	4.00025	3.44068		3.15861	3.81763	3.84217	3.61485		4.09911	4.3952	4.46681	3.84155	FALSE	-1.47386	-0.35679	-0.15808	0.17417	-0.915325	0.008045	0.92337	-0.53336	0.22078	0.46656	0.40087	-0.15629	0.433715	0.590005	-0.44259		4.40344	3.72046	3.48812	3.48812	4.24715	4.15418
13001053	chr13	_	---	---		5.37694	5.24423	4.54351	4.58053		4.56589	4.37959	4.44007	4.85482		4.93407	5.2744	4.3412	4.76784	FALSE	-0.81105	-0.86464	-0.10344	0.27429	-0.837845	0.085425	0.92327	-0.44287	0.03017	-0.20231	0.18731	-0.20635	-0.0075	0.19885	-0.57386		5.31058	4.56202	4.47274	4.47274	5.10424	4.55452
13111813	chr21	rab24	ENSDART00000076157 // rab24 // RAB24, member RAS oncogene family // --- // 574423 /// NM_001029970 // rab24 // RAB24, member RAS oncogene family // --- // 574423 /// BC098610 // rab24 // RAB24, member RAS oncogene family // --- // 574423	ENSDART00000076157 // GO:0000166 // nucleotide binding // inferred from electronic annotation /// ENSDART00000076157 // GO:0003924 // GTPase activity // inferred from electronic annotation /// ENSDART00000076157 // GO:0005525 // GTP binding // inferred from electronic annotation /// NM_001029970 // GO:0000166 // nucleotide binding // inferred from electronic annotation /// NM_001029970 // GO:0005525 // GTP binding // inferred from electronic annotation /// BC098610 // GO:0000166 // nucleotide binding // inferred from electronic annotation /// BC098610 // GO:0005525 // GTP binding // inferred from electronic annotation		8.83615	8.75173	8.35792	8.21725		8.31686	8.38573	8.84375	8.69243		8.30634	8.8676	8.48293	7.99568	FALSE	-0.51929	-0.366	0.48583	0.47518	-0.442645	0.480505	0.92315	-0.52981	0.11587	0.12501	-0.22157	-0.20697	-0.04828	0.15869	-0.08956		8.79394	8.28758	8.3513	8.3513	8.58697	8.2393
13109397	chr21	hpse	NM_001045005 // hpse // heparanase // --- // 563020 /// ENSDART00000093155 // hpse // heparanase // --- // 563020 /// BC139574 // hpse // heparanase // --- // 563020	NM_001045005 // GO:0003824 // catalytic activity // inferred from electronic annotation /// NM_001045005 // GO:0016798 // hydrolase activity, acting on glycosyl bonds // inferred from electronic annotation /// NM_001045005 // GO:0043169 // cation binding // inferred from electronic annotation /// ENSDART00000093155 // GO:0003824 // catalytic activity // inferred from electronic annotation /// ENSDART00000093155 // GO:0043169 // cation binding // inferred from electronic annotation /// ENSDART00000093155 // GO:0016798 // hydrolase activity, acting on glycosyl bonds // inferred from electronic annotation /// BC139574 // GO:0003824 // catalytic activity // inferred from electronic annotation /// BC139574 // GO:0016798 // hydrolase activity, acting on glycosyl bonds // inferred from electronic annotation /// BC139574 // GO:0043169 // cation binding // inferred from electronic annotation		8.46603	8.22894	8.22612	8.05552		8.0303	7.79591	8.70828	8.55066		7.7928	8.38059	8.01049	7.97007	FALSE	-0.43573	-0.43303	0.48216	0.49514	-0.43438	0.48865	0.92303	-0.67323	0.15165	-0.21563	-0.08545	-0.26079	-0.15054	0.11025	0.5097		8.34748	8.14082	7.9131	7.9131	8.08669	7.99028
13133108	chr23	_	---	---		4.68307	4.62117	4.0873	4.06324		4.351	4.02908	4.7296	4.34284		4.15098	4.54635	3.82117	4.09206	FALSE	-0.33207	-0.59209	0.6423	0.2796	-0.46208	0.46095	0.92303	-0.53209	-0.07482	-0.26613	0.02882	-0.303455	-0.118655	0.1848	-0.23067		4.65212	4.07527	4.19004	4.19004	4.34867	3.95662
13233184	chr7	slc35c1	---	---		8.89456	8.56679	8.28772	7.9508		8.2657	7.94407	8.75708	8.07521		8.63588	8.029	8.07205	8.10358	FALSE	-0.62886	-0.62272	0.46936	0.12441	-0.62579	0.296885	0.922675	-0.25868	-0.53779	-0.21567	0.15278	-0.398235	-0.031445	0.36679	-0.300155		8.73067	8.11926	8.10488	8.10488	8.33244	8.08781
12968223	chr10	fgf18b	ENSDART00000064545 // fgf18b // fibroblast growth factor 18b // --- // 497639 /// NM_001012379 // fgf18b // fibroblast growth factor 18b // --- // 497639 /// BC163126 // fgf18b // fibroblast growth factor 18b // --- // 497639	ENSDART00000064545 // GO:0008083 // growth factor activity // inferred from electronic annotation /// NM_001012379 // GO:0008083 // growth factor activity // inferred from electronic annotation /// BC163126 // GO:0008083 // growth factor activity // inferred from electronic annotation		7.3472	6.98199	6.46314	6.2658		6.75519	6.342	6.69468	6.64742		6.62663	6.84221	6.30071	6.68066	FALSE	-0.59201	-0.63999	0.23154	0.38162	-0.616	0.30658	0.92258	-0.72057	-0.13978	-0.16243	0.41486	-0.430175	0.126215	0.55639	-0.67767		7.1646	6.36447	6.54859	6.54859	6.73442	6.49068
13301830	chrUn	_	---	---		9.39622	9.94038	9.17926	8.94431		9.03459	9.34594	9.19555	9.81561		9.10052	9.232	9.42419	9.35575	FALSE	-0.36163	-0.59444	0.01629	0.8713	-0.478035	0.443795	0.92183	-0.2957	-0.70838	0.24493	0.41144	-0.50204	0.328185	0.830225	-0.2912		9.6683	9.06179	9.19027	9.19027	9.16626	9.38997
13028165	chr15	_	---	---		6.52889	6.0931	6.04779	5.86541		5.83873	5.72313	6.49898	6.19706		5.78236	6.17329	6.14613	5.70512	FALSE	-0.69016	-0.36997	0.45119	0.33165	-0.530065	0.39142	0.921485	-0.74653	0.08019	0.09834	-0.16029	-0.33317	-0.030975	0.302195	0.212695		6.311	5.9566	5.78093	5.78093	5.97782	5.92563
13013110	chr14	_	---	---		4.48275	3.98534	3.90926	3.63611		3.94277	3.44484	4.04852	4.25846		4.37248	4.05366	4.14029	3.96207	FALSE	-0.53998	-0.5405	0.13926	0.62235	-0.54024	0.380805	0.921045	-0.11027	0.06832	0.23103	0.32596	-0.020975	0.278495	0.29947	-0.001675		4.23405	3.77269	3.69381	3.69381	4.21307	4.05118
13119789	chr22	_	---	---		5.52372	5.75141	5.28357	4.67153		5.20393	4.62198	4.82451	5.52226		5.66437	5.12041	5.10418	5.5126	FALSE	-0.31979	-1.12943	-0.45906	0.85073	-0.72461	0.195835	0.920445	0.14065	-0.631	-0.17939	0.84107	-0.245175	0.33084	0.576015	-0.399585		5.63757	4.97755	4.91296	4.91296	5.39239	5.30839
13109606	---	_	---	---		9.16306	8.99842	8.17653	8.12955		8.37768	8.34686	8.15282	8.55686		8.77459	8.83881	8.20425	7.93808	FALSE	-0.78538	-0.65156	-0.02371	0.42731	-0.71847	0.2018	0.92027	-0.38847	-0.15961	0.02772	-0.19147	-0.27404	-0.081875	0.192165	-0.93513		9.08074	8.15304	8.36227	8.36227	8.8067	8.07117
13003998	chr13	_	ENSDART00000128847 // C10orf71 (2 of 2) // chromosome 10 open reading frame 71 // --- // ---	---		9.76342	9.32861	9.24074	9.41674		9.06014	8.8895	9.60146	9.7541		8.96605	9.22312	9.34871	9.2532	FALSE	-0.70328	-0.43911	0.36072	0.33736	-0.571195	0.34904	0.920235	-0.79737	-0.10549	0.10797	-0.16354	-0.45143	-0.027785	0.423645	0.485685		9.54602	9.32874	8.97482	8.97482	9.09458	9.30096
13249434	chr8	ubiad1	---	---		5.64274	5.48225	4.81195	4.79592		5.07051	5.25032	5.28698	5.35696		4.97431	5.65022	4.99079	5.20536	FALSE	-0.57223	-0.23193	0.47503	0.56104	-0.40208	0.518035	0.920115	-0.66843	0.16797	0.17884	0.40944	-0.25023	0.29414	0.54437	-0.597005		5.5625	4.80394	5.16042	5.16042	5.31227	5.09807
13303374	chrUn	_	---	---		8.6997	8.78191	8.00391	7.89623		8.32655	8.08403	8.36071	8.30859		8.71414	8.58519	8.0741	7.90309	FALSE	-0.37315	-0.69788	0.3568	0.41236	-0.535515	0.38458	0.920095	0.01444	-0.19672	0.07019	0.00686	-0.09114	0.038525	0.129665	-0.661375		8.7408	7.95007	8.20529	8.20529	8.64967	7.9886
13129707	chr22	add3a	---	---		5.04043	4.0239	3.60789	4.01633		3.88993	3.29957	3.93879	3.65068		4.58823	3.68445	3.68196	3.88425	FALSE	-1.1505	-0.72433	0.3309	-0.36565	-0.937415	-0.017375	0.92004	-0.4522	-0.33945	0.07407	-0.13208	-0.395825	-0.029005	0.36682	-0.52007		4.53216	3.81211	3.59475	3.59475	4.13634	3.7831
13005077	chr13	cdkl1	ENSDART00000044357 // cdkl1 // cyclin-dependent kinase-like 1 (CDC2-related kinase) // --- // 445316 /// NM_001003773 // cdkl1 // cyclin-dependent kinase-like 1 (CDC2-related kinase) // --- // 445316 /// BC079506 // cdkl1 // cyclin-dependent kinase-like 1 (CDC2-related kinase) // --- // 445316	ENSDART00000044357 // GO:0004713 // protein tyrosine kinase activity // inferred from electronic annotation /// ENSDART00000044357 // GO:0000166 // nucleotide binding // inferred from electronic annotation /// ENSDART00000044357 // GO:0005524 // ATP binding // inferred from electronic annotation /// ENSDART00000044357 // GO:0004674 // protein serine/threonine kinase activity // inferred from electronic annotation /// ENSDART00000044357 // GO:0004672 // protein kinase activity // inferred from electronic annotation /// ENSDART00000044357 // GO:0016740 // transferase activity // inferred from electronic annotation /// ENSDART00000044357 // GO:0016772 // transferase activity, transferring phosphorus-containing groups // inferred from electronic annotation /// ENSDART00000044357 // GO:0016301 // kinase activity // inferred from electronic annotation /// ENSDART00000044357 // GO:0004693 // cyclin-dependent protein kinase activity // inferred from electronic annotation /// ENSDART00000044357 // GO:0004672 // protein kinase activity // inferred from direct assay /// NM_001003773 // GO:0000166 // nucleotide binding // inferred from electronic annotation /// NM_001003773 // GO:0004672 // protein kinase activity // inferred from direct assay /// NM_001003773 // GO:0004672 // protein kinase activity // inferred from electronic annotation /// NM_001003773 // GO:0004674 // protein serine/threonine kinase activity // inferred from electronic annotation /// NM_001003773 // GO:0004693 // cyclin-dependent protein kinase activity // inferred from electronic annotation /// NM_001003773 // GO:0005524 // ATP binding // inferred from electronic annotation /// NM_001003773 // GO:0016301 // kinase activity // inferred from electronic annotation /// NM_001003773 // GO:0016740 // transferase activity // inferred from electronic annotation /// NM_001003773 // GO:0016772 // transferase activity, transferring phosphorus-containing groups // inferred from electronic annotation /// BC079506 // GO:0000166 // nucleotide binding // inferred from electronic annotation /// BC079506 // GO:0004672 // protein kinase activity // inferred from direct assay /// BC079506 // GO:0004672 // protein kinase activity // inferred from electronic annotation /// BC079506 // GO:0004674 // protein serine/threonine kinase activity // inferred from electronic annotation /// BC079506 // GO:0004693 // cyclin-dependent protein kinase activity // inferred from electronic annotation /// BC079506 // GO:0005524 // ATP binding // inferred from electronic annotation /// BC079506 // GO:0016301 // kinase activity // inferred from electronic annotation /// BC079506 // GO:0016740 // transferase activity // inferred from electronic annotation /// BC079506 // GO:0016772 // transferase activity, transferring phosphorus-containing groups // inferred from electronic annotation		8.86408	8.93032	7.94352	8.00324		8.59502	8.34422	8.52912	8.40256		8.53828	8.8695	8.08076	7.83315	FALSE	-0.26906	-0.5861	0.5856	0.39932	-0.42758	0.49246	0.92004	-0.3258	-0.06082	0.13724	-0.17009	-0.19331	-0.016425	0.176885	-0.9276		8.8972	7.97338	8.46962	8.46962	8.70389	7.95695
13255387	chr8	_	---	---		5.43161	5.12703	4.68391	4.58242		4.58354	4.9103	5.09235	4.94911		5.0612	5.2378	4.40894	4.82967	FALSE	-0.84807	-0.21673	0.40844	0.36669	-0.5324	0.387565	0.919965	-0.37041	0.11077	-0.27497	0.24725	-0.12982	-0.01386	0.11596	-0.372345		5.27932	4.63316	4.74692	4.74692	5.1495	4.61931
13280052	chrUn	_	---	---		11.6162	11.4993	11.5527	11.2902		10.686	10.715	11.5245	11.4437		11.0937	11.2811	11.4258	11.4302	FALSE	-0.93021	-0.78431	-0.0282	0.15345	-0.85726	0.062625	0.919885	-0.52246	-0.21828	-0.1269	0.14001	-0.37037	0.006555	0.376925	0.647325		11.5577	11.4215	10.7005	10.7005	11.1874	11.428
12950994	chr1	_	ENSDART00000125227 // LOC100002322 // zinc finger protein 84-like // --- // 100002322 /// XM_001342094 // LOC100002322 // zinc finger protein 84-like // --- // 100002322	ENSDART00000125227 // GO:0008270 // zinc ion binding // inferred from electronic annotation		6.43698	6.53926	5.95639	6.05803		5.80282	6.30514	6.49826	6.48736		6.21248	6.47511	6.25278	5.79767	FALSE	-0.63416	-0.23412	0.54187	0.42933	-0.43414	0.4856	0.91974	-0.2245	-0.06415	0.29639	-0.26036	-0.144325	0.018015	0.16234	-0.04208		6.48812	6.00721	6.05398	6.05398	6.3438	6.02522
12918349	---	_	---	---		4.43478	3.63575	3.96979	4.54734		3.39182	4.32683	4.5281	5.47619		4.70921	3.58662	4.36234	5.00816	FALSE	-1.04296	0.69108	0.55831	0.92885	-0.17594	0.74358	0.91952	0.27443	-0.04913	0.39255	0.46082	0.11265	0.426685	0.314035	1.36612		4.03526	4.25856	3.85933	3.85933	4.14791	4.68525
12925391	---	_	---	---		4.43478	3.63575	3.96979	4.54734		3.39182	4.32683	4.5281	5.47619		4.70921	3.58662	4.36234	5.00816	FALSE	-1.04296	0.69108	0.55831	0.92885	-0.17594	0.74358	0.91952	0.27443	-0.04913	0.39255	0.46082	0.11265	0.426685	0.314035	1.36612		4.03526	4.25856	3.85933	3.85933	4.14791	4.68525
12939719	---	_	---	---		4.425	4.23793	2.74504	3.2444		3.18462	3.15589	2.49237	3.01355		3.36016	2.49491	3.40154	2.44605	FALSE	-1.24038	-1.08204	-0.25267	-0.23085	-1.16121	-0.24176	0.91945	-1.06484	-1.74302	0.6565	-0.79835	-1.40393	-0.070925	1.333	-1.75404		4.33146	2.99472	3.17026	3.17026	2.92753	2.9238
12941301	---	_	---	---		4.425	4.23793	2.74504	3.2444		3.18462	3.15589	2.49237	3.01355		3.36016	2.49491	3.40154	2.44605	FALSE	-1.24038	-1.08204	-0.25267	-0.23085	-1.16121	-0.24176	0.91945	-1.06484	-1.74302	0.6565	-0.79835	-1.40393	-0.070925	1.333	-1.75404		4.33146	2.99472	3.17026	3.17026	2.92753	2.9238
12985199	chr12	stx4	ENSDART00000074379 // calcoco2 // calcium binding and coiled-coil domain 2 // --- // 553776 /// NM_001020741 // calcoco2 // calcium binding and coiled-coil domain 2 // --- // 553776 /// BC095200 // calcoco2 // calcium binding and coiled-coil domain 2 // --- // 553776 /// ENSDART00000133654 // calcoco2 // calcium binding and coiled-coil domain 2 // --- // 553776	---		6.92486	7.04582	7.98856	7.85354		6.49884	6.58522	8.61931	8.17451		6.99037	6.81876	8.6445	7.68552	TRUE	-0.42602	-0.4606	0.63075	0.32097	-0.44331	0.47586	0.91917	0.06551	-0.22706	0.65594	-0.16802	-0.080775	0.24396	0.324735	2.79059		6.98534	7.92105	6.54203	6.54203	6.90456	8.16501
13010439	chr14	_	---	---		4.92558	4.70227	3.85994	4.0301		4.5518	4.32064	4.58188	4.3909		5.07273	4.32535	4.34099	4.02138	FALSE	-0.37378	-0.38163	0.72194	0.3608	-0.377705	0.54137	0.919075	0.14715	-0.37692	0.48105	-0.00872	-0.114885	0.236165	0.35105	-0.818735		4.81393	3.94502	4.43622	4.43622	4.69904	4.18118
13144745	chr24	_	---	---		5.07168	5.07179	4.44265	4.14467		4.41036	4.41968	4.55954	4.55233		4.33956	5.02738	4.3394	4.33852	FALSE	-0.66132	-0.65211	0.11689	0.40766	-0.656715	0.262275	0.91899	-0.73212	-0.04441	-0.10325	0.19385	-0.388265	0.0453	0.433565	-0.63716		5.07174	4.29366	4.41502	4.41502	4.68347	4.33896
13097421	chr20	kifap3a	---	---		5.95212	5.29799	5.08967	5.43762		4.57244	4.86975	5.5341	5.02318		4.7013	5.06504	5.04009	5.18906	FALSE	-1.37968	-0.42824	0.44443	-0.41444	-0.90396	0.014995	0.918955	-1.25082	-0.23295	-0.04958	-0.24856	-0.741885	-0.14907	0.592815	0.196135		5.62505	5.26365	4.7211	4.7211	4.88317	5.11458
13260410	chr9	_	---	---		5.68037	6.07028	5.5674	5.60958		5.28706	5.3698	5.75006	6.17026		5.57552	5.60745	5.17294	5.75738	FALSE	-0.39331	-0.70048	0.18266	0.56068	-0.546895	0.37167	0.918565	-0.10485	-0.46283	-0.39446	0.1478	-0.28384	-0.12333	0.16051	0.344895		5.87533	5.58849	5.32843	5.32843	5.59149	5.46516
13146678	chr24	_	---	---		4.92845	5.19655	4.62251	4.74187		4.4105	4.53144	5.11939	4.89849		4.86078	4.94996	4.7037	4.95215	FALSE	-0.51795	-0.66511	0.49688	0.15662	-0.59153	0.32675	0.91828	-0.06767	-0.24659	0.08119	0.21028	-0.15713	0.145735	0.302865	0.15766		5.0625	4.68219	4.47097	4.47097	4.90537	4.82793
13061637	chr18	cplx3b	ENSDART00000121503 // cplx3b // complexin 3b // --- // 794623 /// NM_001171590 // cplx3b // complexin 3b // --- // 794623 /// GU174498 // cplx3b // complexin 3b // --- // 794623	ENSDART00000121503 // GO:0019905 // syntaxin binding // inferred from electronic annotation /// NM_001171590 // GO:0019905 // syntaxin binding // inferred from electronic annotation /// GU174498 // GO:0019905 // syntaxin binding // inferred from electronic annotation		9.84932	10.2352	10.9429	10.7349		9.03673	9.7145	11.0063	11.1747		8.99385	10.169	10.8918	10.8895	TRUE	-0.81259	-0.52068	0.06335	0.43981	-0.666635	0.25158	0.918215	-0.85547	-0.06619	-0.05111	0.15467	-0.46083	0.05178	0.51261	2.51153		10.0422	10.8389	9.37561	9.37561	9.58142	10.8907
13103233	chr20	zgc:153157	BC122164 // zgc:153157 // zgc:153157 // --- // 751674 /// ENSDART00000138139 // zgc:153157 // zgc:153157 // --- // 751674 /// ENSDART00000103317 // zgc:153157 // zgc:153157 // --- // 751674	BC122164 // GO:0003674 // molecular_function // no biological data available /// ENSDART00000138139 // GO:0003674 // molecular_function // no biological data available /// ENSDART00000103317 // GO:0003674 // molecular_function // no biological data available		8.03188	7.70132	7.63293	7.30686		7.49545	7.26634	7.97173	7.83304		7.45605	7.75788	7.54968	7.40739	FALSE	-0.53643	-0.43498	0.3388	0.52618	-0.485705	0.43249	0.918195	-0.57583	0.05656	-0.08325	0.10053	-0.259635	0.00864	0.268275	0.124785		7.8666	7.4699	7.38089	7.38089	7.60697	7.47854
13291340	chrUn	_	---	---		8.41467	8.17871	7.47816	7.42982		7.45408	7.61443	7.89942	7.32006		7.94703	8.14953	7.78078	8.10282	FALSE	-0.96059	-0.56428	0.42126	-0.10976	-0.762435	0.15575	0.918185	-0.46764	-0.02918	0.30262	0.673	-0.24841	0.48781	0.73622	-0.767215		8.29669	7.45399	7.53425	7.53425	8.04828	7.9418
12932777	---	_	---	---		5.00925	4.54805	4.00839	3.98763		3.54136	3.51003	4.36381	2.96262		5.21267	5.07696	4.87272	4.6355	FALSE	-1.46789	-1.03802	0.35542	-1.02501	-1.25295	-0.334795	0.91816	0.20342	0.52891	0.86433	0.64787	0.366165	0.7561	0.389935	-0.64312		4.77865	3.99801	3.52569	3.52569	5.14481	4.75411
12935789	---	_	---	---		5.00925	4.54805	4.00839	3.98763		3.54136	3.51003	4.36381	2.96262		5.21267	5.07696	4.87272	4.6355	FALSE	-1.46789	-1.03802	0.35542	-1.02501	-1.25295	-0.334795	0.91816	0.20342	0.52891	0.86433	0.64787	0.366165	0.7561	0.389935	-0.64312		4.77865	3.99801	3.52569	3.52569	5.14481	4.75411
13301706	chrUn	_	---	---		5.41045	4.44035	4.52929	4.47485		4.34003	4.29854	4.64024	4.98717		4.87559	4.59027	4.70767	4.63395	FALSE	-1.07042	-0.14181	0.11095	0.51232	-0.606115	0.311635	0.91775	-0.53486	0.14992	0.17838	0.1591	-0.19247	0.16874	0.36121	0.07109		4.9254	4.50207	4.31928	4.31928	4.73293	4.67081
13301970	chrUn	_	---	---		5.41045	4.44035	4.52929	4.47485		4.34003	4.29854	4.64024	4.98717		4.87559	4.59027	4.70767	4.63395	FALSE	-1.07042	-0.14181	0.11095	0.51232	-0.606115	0.311635	0.91775	-0.53486	0.14992	0.17838	0.1591	-0.19247	0.16874	0.36121	0.07109		4.9254	4.50207	4.31928	4.31928	4.73293	4.67081
13279832	chrUn	_	---	---		8.41107	8.12897	7.70384	7.67797		8.01547	7.70737	8.17163	8.22834		7.72943	8.32989	7.81359	7.63501	FALSE	-0.3956	-0.4216	0.46779	0.55037	-0.4086	0.50908	0.91768	-0.68164	0.20092	0.10975	-0.04296	-0.24036	0.033395	0.273755	-0.24055		8.27002	7.6909	7.86142	7.86142	8.02966	7.7243
13287884	chrUn	_	---	---		8.41107	8.12897	7.70384	7.67797		8.01547	7.70737	8.17163	8.22834		7.72943	8.32989	7.81359	7.63501	FALSE	-0.3956	-0.4216	0.46779	0.55037	-0.4086	0.50908	0.91768	-0.68164	0.20092	0.10975	-0.04296	-0.24036	0.033395	0.273755	-0.24055		8.27002	7.6909	7.86142	7.86142	8.02966	7.7243
13119818	chr22	_	---	ENSDART00000134669 // GO:0008270 // zinc ion binding // inferred from electronic annotation /// ENSDART00000134669 // GO:0003676 // nucleic acid binding // inferred from electronic annotation		9.04911	8.75689	8.01099	7.70748		8.35196	8.49267	8.21019	8.38188		8.37192	8.85591	8.14497	8.28491	FALSE	-0.69715	-0.26422	0.1992	0.6744	-0.480685	0.4368	0.917485	-0.67719	0.09902	0.13398	0.57743	-0.289085	0.355705	0.64479	-1.17005		8.903	7.85923	8.42232	8.42232	8.61391	8.21494
12961128	chr10	zgc:114200	ENSDART00000074574 // zgc:114200 // zgc:114200 // --- // 559336 /// NM_001030129 // zgc:114200 // zgc:114200 // --- // 559336 /// BC097248 // zgc:114200 // zgc:114200 // --- // 559336	---		9.37823	8.98541	8.45851	8.5763		8.75895	8.68074	9.05662	8.88914		8.65369	9.08974	8.48021	8.50857	FALSE	-0.61928	-0.30467	0.59811	0.31284	-0.461975	0.455475	0.91745	-0.72454	0.10433	0.0217	-0.06773	-0.310105	-0.023015	0.28709	-0.41138		9.18182	8.51741	8.71984	8.71984	8.87172	8.49439
13243327	chr8	_	XM_002663072 // si:dkey-83k24.5 // si:dkey-83k24.5 // --- // 100321503	---		7.26289	7.40848	6.67342	6.66573		7.08901	6.55517	7.13338	7.0134		7.09076	7.6083	6.60856	6.99438	FALSE	-0.17388	-0.85331	0.45996	0.34767	-0.513595	0.403815	0.91741	-0.17213	0.19982	-0.06486	0.32865	0.013845	0.131895	0.11805	-0.41481		7.33568	6.66958	6.82209	6.82209	7.34953	6.80147
13078658	chr2	wdr33	NM_001024221 // wdr33 // WD repeat domain 33 // --- // 449009 /// BC095316 // wdr33 // WD repeat domain 33 // --- // 449009	---		6.11547	6.21754	5.67152	5.71091		5.69962	5.33352	5.83828	6.07898		5.63992	5.98338	5.44072	5.66815	FALSE	-0.41585	-0.88402	0.16676	0.36807	-0.649935	0.267415	0.91735	-0.47555	-0.23416	-0.2308	-0.04276	-0.354855	-0.13678	0.218075	-0.03323		6.1665	5.69121	5.51657	5.51657	5.81165	5.55443
13282392	chrUn	_	---	---		9.76495	9.47149	9.2339	9.08192		9.11774	8.84782	9.52714	9.35216		9.28721	9.55079	9.14718	8.70946	FALSE	-0.64721	-0.62367	0.29324	0.27024	-0.63544	0.28174	0.91718	-0.47774	0.0793	-0.08672	-0.37246	-0.19922	-0.22959	-0.03037	-0.00344		9.61822	9.15791	8.98278	8.98278	9.419	8.92832
13113582	chr21	_	ENSDART00000091331 // prodha // proline dehydrogenase (oxidase) 1a // --- // 100333321 /// XM_002665870 // prodha // proline dehydrogenase (oxidase) 1a // --- // 100333321	ENSDART00000091331 // GO:0004657 // proline dehydrogenase activity // inferred from electronic annotation /// XM_002665870 // GO:0004657 // proline dehydrogenase activity // inferred from electronic annotation		9.18127	8.85866	8.59167	8.69148		8.51713	8.65371	9.13441	9.11329		8.49004	8.90613	8.66021	8.46595	FALSE	-0.66414	-0.20495	0.54274	0.42181	-0.434545	0.482275	0.91682	-0.69123	0.04747	0.06854	-0.22553	-0.32188	-0.078495	0.243385	0.16004		9.01996	8.64157	8.58542	8.58542	8.69808	8.56308
12962337	chr10	_	XR_045223 // LOC795389 // similar to SI:dZ75P05.3.2 (novel protein) // --- // 795389	---		4.65916	5.07548	4.13461	4.6744		4.58837	4.44122	4.69257	5.24409		4.44654	4.86524	4.75837	4.69247	FALSE	-0.07079	-0.63426	0.55796	0.56969	-0.352525	0.563825	0.91635	-0.21262	-0.21024	0.62376	0.01807	-0.21143	0.320915	0.532345	-0.00928		4.86732	4.40451	4.5148	4.5148	4.65589	4.72542
13042352	chr16	lim2.5	NM_001013522 // lim2.5 // lens intrinsic membrane protein 2.5 // --- // 541395 /// ENSDART00000148478 // lim2.5 // lens intrinsic membrane protein 2.5 // --- // 541395 /// ENSDART00000060524 // lim2.5 // lens intrinsic membrane protein 2.5 // --- // 541395 /// BC090906 // lim2.5 // lens intrinsic membrane protein 2.5 // --- // 541395	NM_001013522 // GO:0005212 // structural constituent of eye lens // inferred from electronic annotation /// ENSDART00000148478 // GO:0005212 // structural constituent of eye lens // inferred from electronic annotation /// ENSDART00000060524 // GO:0005212 // structural constituent of eye lens // inferred from electronic annotation /// BC090906 // GO:0005212 // structural constituent of eye lens // inferred from electronic annotation		9.39713	9.74494	9.44747	8.8781		8.6397	8.91829	9.12333	9.45083		8.66805	9.8681	7.69775	8.52758	FALSE	-0.75743	-0.82665	-0.32414	0.57273	-0.79204	0.124295	0.916335	-0.72908	0.12316	-1.74972	-0.35052	-0.30296	-1.05012	-0.74716	0.099835		9.57104	9.16278	8.779	8.779	9.26807	8.11266
13303334	chrUn	_	---	---		7.48336	7.37648	7.10837	7.10272		6.68179	6.48119	7.08405	7.26258		7.21739	7.33633	7.15155	7.09418	FALSE	-0.80157	-0.89529	-0.02432	0.15986	-0.84843	0.06777	0.9162	-0.26597	-0.04015	0.04318	-0.00854	-0.15306	0.01732	0.17038	0.26745		7.42992	7.10554	6.58149	6.58149	7.27686	7.12287
13025543	chr15	_	---	---		5.68095	4.8159	4.91304	4.74179		4.69419	4.52469	5.08537	5.12351		4.6152	5.20693	4.58815	4.53551	FALSE	-0.98676	-0.29121	0.17233	0.38172	-0.638985	0.277025	0.91601	-1.06575	0.39103	-0.32489	-0.20628	-0.33736	-0.265585	0.071775	0.07399		5.24843	4.82742	4.60944	4.60944	4.91106	4.56183
13104982	chr20	mpv17	---	---		6.05574	6.03239	5.26793	4.97265		5.4134	5.1049	5.17733	5.32486		5.96247	5.55125	5.25341	5.14327	FALSE	-0.64234	-0.92749	-0.0906	0.35221	-0.784915	0.130805	0.91572	-0.09327	-0.48114	-0.01452	0.17062	-0.287205	0.07805	0.365255	-0.93183		6.04406	5.12029	5.25915	5.25915	5.75686	5.19834
13248910	chr8	_	---	---		5.24451	5.02144	4.57088	4.38355		4.71184	4.54224	4.84285	4.93115		4.83048	4.61288	4.71794	4.86104	FALSE	-0.53267	-0.4792	0.27197	0.5476	-0.505935	0.409785	0.91572	-0.41403	-0.40856	0.14706	0.47749	-0.411295	0.312275	0.72357	-0.3958		5.13298	4.47721	4.62704	4.62704	4.72168	4.78949
13161796	chr25	_	---	---		5.10747	5.18859	4.80063	4.79154		4.29717	4.46067	4.80275	5.0824		4.68765	4.58022	4.62069	4.77868	FALSE	-0.8103	-0.72792	0.00212	0.29086	-0.76911	0.14649	0.9156	-0.41982	-0.60837	-0.17994	-0.01286	-0.514095	-0.0964	0.417695	0.21171		5.14803	4.79608	4.37892	4.37892	4.63393	4.69968
12955799	chr1	timmdc1	ENSDART00000075502 // zgc:110196 // zgc:110196 // --- // 550526 /// NM_001017828 // zgc:110196 // zgc:110196 // --- // 550526 /// BC092788 // zgc:110196 // zgc:110196 // --- // 550526	---		7.98089	7.66443	7.40681	7.0727		7.43243	7.30092	7.80551	7.59262		7.47629	7.60319	7.19001	7.14745	FALSE	-0.54846	-0.36351	0.3987	0.51992	-0.455985	0.45931	0.915295	-0.5046	-0.06124	-0.2168	0.07475	-0.28292	-0.071025	0.211895	-0.250515		7.82266	7.23976	7.36667	7.36667	7.53974	7.16873
13145783	chr24	trim55b	NM_001039982 // trim55b // tripartite motif-containing 55b // --- // 664753 /// ENSDART00000080969 // trim55b // tripartite motif-containing 55b // --- // 664753 /// BC114283 // trim55b // tripartite motif-containing 55b // --- // 664753	NM_001039982 // GO:0008270 // zinc ion binding // inferred from electronic annotation /// NM_001039982 // GO:0046872 // metal ion binding // inferred from electronic annotation /// ENSDART00000080969 // GO:0005515 // protein binding // inferred from electronic annotation /// ENSDART00000080969 // GO:0008270 // zinc ion binding // inferred from electronic annotation /// ENSDART00000080969 // GO:0046872 // metal ion binding // inferred from electronic annotation /// BC114283 // GO:0008270 // zinc ion binding // inferred from electronic annotation /// BC114283 // GO:0046872 // metal ion binding // inferred from electronic annotation		9.30584	9.50494	9.28409	8.92295		8.67723	8.94156	9.62635	9.21728		8.92715	9.44778	9.60089	9.06633	FALSE	-0.62861	-0.56338	0.34226	0.29433	-0.595995	0.318295	0.91429	-0.37869	-0.05716	0.3168	0.14338	-0.217925	0.23009	0.448015	0.31055		9.40539	9.10352	8.8094	8.8094	9.18746	9.33361
13194538	chr5	dph7	BC162084 // zgc:193538 // zgc:193538 // --- // 492631 /// ENSDART00000111863 // zgc:193538 // zgc:193538 // --- // 492631	BC162084 // GO:0003674 // molecular_function // no biological data available /// ENSDART00000111863 // GO:0003674 // molecular_function // no biological data available		8.41021	8.51456	7.82934	7.88005		8.16474	7.89835	8.41487	8.26065		8.18356	8.34118	7.94447	7.96344	FALSE	-0.24547	-0.61621	0.58553	0.3806	-0.43084	0.483065	0.913905	-0.22665	-0.17338	0.11513	0.08339	-0.200015	0.09926	0.299275	-0.301475		8.46238	7.85469	8.03154	8.03154	8.26237	7.95396
13041581	chr16	_	---	---		5.91629	5.7576	5.34328	5.25066		5.2328	4.99618	5.38487	5.59095		5.27102	5.93466	5.7467	5.39524	FALSE	-0.68349	-0.76142	0.04159	0.34029	-0.722455	0.19094	0.913395	-0.64527	0.17706	0.40342	0.14458	-0.234105	0.274	0.508105	-0.166555		5.83695	5.29697	5.11449	5.11449	5.60284	5.57097
13199904	chr5	surf4l	---	---		9.10819	8.85831	7.92502	7.57351		8.54543	7.79443	7.91432	7.78425		8.48062	8.40734	7.76994	7.63357	FALSE	-0.56276	-1.06388	-0.0107	0.21074	-0.81332	0.10002	0.91334	-0.62757	-0.45097	-0.15508	0.06006	-0.53927	-0.04751	0.49176	-1.55463		8.98325	7.74926	8.16993	8.16993	8.44398	7.70176
13248213	chr8	_	---	---		4.74443	4.18953	4.55485	4.07892		4.33687	3.79217	4.78618	4.86895		4.11688	4.38707	4.46154	4.01323	FALSE	-0.40756	-0.39736	0.23133	0.79003	-0.40246	0.51068	0.91314	-0.62755	0.19754	-0.09331	-0.06569	-0.215005	-0.0795	0.135505	0.61295		4.46698	4.31689	4.06452	4.06452	4.25197	4.23738
13021728	chr15	agfg1a	ENSDART00000043960 // agfg1a // ArfGAP with FG repeats 1a // --- // 327597	ENSDART00000043960 // GO:0008270 // zinc ion binding // inferred from electronic annotation /// ENSDART00000043960 // GO:0008060 // ARF GTPase activator activity // inferred from electronic annotation /// ENSDART00000043960 // GO:0003723 // RNA binding // inferred from electronic annotation /// ENSDART00000043960 // GO:0004525 // ribonuclease III activity // inferred from electronic annotation		6.14949	6.36361	5.73154	5.85919		5.5649	6.05363	6.12635	6.39591		5.63542	6.23023	5.88211	5.86637	FALSE	-0.58459	-0.30998	0.39481	0.53672	-0.447285	0.465765	0.91305	-0.51407	-0.13338	0.15057	0.00718	-0.323725	0.078875	0.4026	-0.00932		6.25655	5.79537	5.80926	5.80926	5.93282	5.87424
13182008	chr4	_	---	---		6.03058	6.02214	5.43508	5.33785		5.42182	5.3836	5.97967	5.3718		5.33594	5.8284	5.40951	5.53289	FALSE	-0.60876	-0.63854	0.54459	0.03395	-0.62365	0.28927	0.91292	-0.69464	-0.19374	-0.02557	0.19504	-0.44419	0.084735	0.528925	-0.36687		6.02636	5.38647	5.40271	5.40271	5.58217	5.4712
13169878	---	_	---	---		8.72456	7.95848	6.57409	7.45919		7.19192	6.66624	6.57497	6.45726		7.61902	7.9123	6.26319	6.81107	FALSE	-1.53264	-1.29224	0.00088	-1.00193	-1.41244	-0.500525	0.911915	-1.10554	-0.04618	-0.3109	-0.64812	-0.57586	-0.47951	0.09635	-1.73784		8.34152	7.01664	6.92908	6.92908	7.76566	6.53713
12928539	---	_	---	---		5.74754	5.12268	4.94604	4.47814		4.77212	4.75736	5.06286	4.84399		5.05532	5.89071	5.05807	5.30144	FALSE	-0.97542	-0.36532	0.11682	0.36585	-0.67037	0.241335	0.911705	-0.69222	0.76803	0.11203	0.8233	0.037905	0.467665	0.42976	-0.534335		5.43511	4.71209	4.76474	4.76474	5.47302	5.17976
12932539	---	_	---	---		4.63555	4.57367	3.69723	4.20208		4.56138	4.78979	5.03287	4.83134		4.78741	4.69275	4.45853	4.76476	FALSE	-0.07417	0.21612	1.33564	0.62926	0.070975	0.98245	0.911475	0.15186	0.11908	0.7613	0.56268	0.13547	0.66199	0.52652	-0.398435		4.60461	3.94965	4.67558	4.67558	4.74008	4.61164
12935551	---	_	---	---		4.63555	4.57367	3.69723	4.20208		4.56138	4.78979	5.03287	4.83134		4.78741	4.69275	4.45853	4.76476	FALSE	-0.07417	0.21612	1.33564	0.62926	0.070975	0.98245	0.911475	0.15186	0.11908	0.7613	0.56268	0.13547	0.66199	0.52652	-0.398435		4.60461	3.94965	4.67558	4.67558	4.74008	4.61164
12996761	chr13	_	XM_687207 // synpo2la // synaptopodin 2-like a // --- // 563843	---		7.49527	7.17585	6.59901	6.46696		6.9909	6.46364	6.82455	6.84769		6.63744	6.75493	6.81619	6.06434	FALSE	-0.50437	-0.71221	0.22554	0.38073	-0.60829	0.303135	0.911425	-0.85783	-0.42092	0.21718	-0.40262	-0.639375	-0.09272	0.546655	-0.693725		7.33556	6.53299	6.72727	6.72727	6.69618	6.44027
13068539	chr19	_	---	---		8.38293	8.3254	7.66229	7.4879		7.70783	8.09967	7.96661	8.10555		7.8298	8.48789	7.71113	7.46737	FALSE	-0.6751	-0.22573	0.30432	0.61765	-0.450415	0.460985	0.9114	-0.55313	0.16249	0.04884	-0.02053	-0.19532	0.014155	0.209475	-0.64674		8.35417	7.57509	7.90375	7.90375	8.15884	7.58925
13093137	chr2	slc25a42	NM_001045453 // slc25a42 // solute carrier family 25, member 42 // --- // 751743 /// ENSDART00000098562 // slc25a42 // solute carrier family 25, member 42 // --- // 751743 /// ENSDART00000127004 // slc25a42 // solute carrier family 25, member 42 // --- // 751743 /// BC122225 // slc25a42 // solute carrier family 25, member 42 // --- // 751743 /// ENSDART00000135328 // slc25a42 // solute carrier family 25, member 42 // --- // 751743	ENSDART00000098562 // GO:0005488 // binding // inferred from electronic annotation /// ENSDART00000127004 // GO:0005488 // binding // inferred from electronic annotation		8.93668	8.88568	8.53067	8.36756		8.67149	8.49157	9.02034	9.04041		8.57501	8.8284	8.59582	8.19968	FALSE	-0.26519	-0.39411	0.48967	0.67285	-0.32965	0.58126	0.91091	-0.36167	-0.05728	0.06515	-0.16788	-0.209475	-0.051365	0.15811	-0.01322		8.91118	8.44911	8.58153	8.58153	8.70171	8.39775
13277954	chrUn	_	---	---		9.25155	8.9351	8.84273	8.71836		8.4533	8.4052	9.12383	8.93091		8.33097	8.75914	8.8444	8.73002	FALSE	-0.79825	-0.5299	0.2811	0.21255	-0.664075	0.246825	0.9109	-0.92058	-0.17596	0.00167	0.01166	-0.54827	0.006665	0.554935	0.28534		9.09333	8.78055	8.42925	8.42925	8.54506	8.78721
13183142	chr4	tprkb	XM_002661466 // LOC100331575 // alpha-1,2-glucosyltransferase ALG10-A-like // --- // 100331575 /// ENSDART00000076037 // LOC100331575 // alpha-1,2-glucosyltransferase ALG10-A-like // --- // 100331575	ENSDART00000076037 // GO:0016758 // transferase activity, transferring hexosyl groups // inferred from electronic annotation		10.3892	10.2902	9.16234	9.19838		9.92433	9.80972	9.52639	9.71063		9.70415	10.4007	9.23127	9.15144	FALSE	-0.46491	-0.48048	0.36405	0.51225	-0.472695	0.43815	0.910845	-0.68509	0.11047	0.06893	-0.04694	-0.28731	0.010995	0.298305	-1.40787		10.3397	9.18036	9.86702	9.86702	10.0524	9.19135
13029656	chr16	popdc3	ENSDART00000081431 // popdc3 // popeye domain containing 3 // --- // 415108 /// NM_001001848 // popdc3 // popeye domain containing 3 // --- // 415108 /// AY293116 // popdc3 // popeye domain containing 3 // --- // 415108	---		7.92072	7.55637	6.82097	7.04712		7.56969	7.10906	7.33918	7.55206		7.15657	7.9168	7.01957	6.94044	FALSE	-0.35103	-0.44731	0.51821	0.50494	-0.39917	0.511575	0.910745	-0.76415	0.36043	0.1986	-0.10668	-0.20186	0.04596	0.24782	-0.698255		7.73855	6.93404	7.33938	7.33938	7.53669	6.98001
13012206	chr14	_	---	---		4.11639	4.3502	3.49308	3.57807		3.99706	3.69432	4.02385	4.09357		3.70545	4.06135	3.33792	3.67802	FALSE	-0.11933	-0.65588	0.53077	0.5155	-0.387605	0.523135	0.91074	-0.41094	-0.28885	-0.15516	0.09995	-0.349895	-0.027605	0.32229	-0.4847		4.2333	3.53557	3.84569	3.84569	3.8834	3.50797
13070753	chr19	si:ch211-191i18.2	---	---		3.93279	4.25167	3.71649	3.76987		3.38881	3.48768	3.67971	4.31992		4.12553	4.19981	3.52924	3.74925	FALSE	-0.54398	-0.76399	-0.03678	0.55005	-0.653985	0.256635	0.91062	0.19274	-0.05186	-0.18725	-0.02062	0.07044	-0.103935	-0.174375	0.21252		4.09223	3.74318	3.43825	3.43825	4.16267	3.63924
12973764	chr11	_	ENSDART00000144111 // LOC560659 // uncharacterized LOC560659 // --- // 560659 /// ENSDART00000144111 // LOC100151192 // uncharacterized LOC100151192 // --- // 100151192	---		3.57676	3.28813	3.18579	3.80002		3.25059	2.79368	4.28063	3.70553		3.08072	3.0873	4.47688	2.98677	FALSE	-0.32617	-0.49445	1.09484	-0.09449	-0.41031	0.500175	0.910485	-0.49604	-0.20083	1.29109	-0.81325	-0.348435	0.23892	0.587355	1.0314		3.43245	3.4929	3.02214	3.02214	3.08401	3.73183
13204270	chr5	_	ENSDART00000144111 // LOC560659 // uncharacterized LOC560659 // --- // 560659 /// ENSDART00000144111 // LOC100151192 // uncharacterized LOC100151192 // --- // 100151192	---		3.57676	3.28813	3.18579	3.80002		3.25059	2.79368	4.28063	3.70553		3.08072	3.0873	4.47688	2.98677	FALSE	-0.32617	-0.49445	1.09484	-0.09449	-0.41031	0.500175	0.910485	-0.49604	-0.20083	1.29109	-0.81325	-0.348435	0.23892	0.587355	1.0314		3.43245	3.4929	3.02214	3.02214	3.08401	3.73183
13241579	chr7	rpl13	---	---		6.57362	6.42868	5.97463	5.82476		5.79966	6.02027	6.20259	6.23522		6.21945	6.26791	5.38389	6.17577	FALSE	-0.77396	-0.40841	0.22796	0.41046	-0.591185	0.31921	0.910395	-0.35417	-0.16077	-0.59074	0.35101	-0.25747	-0.119865	0.137605	-0.292515		6.50115	5.8997	5.90996	5.90996	6.24368	5.77983
13025460	chr15	_	---	---		8.09718	8.06258	7.91619	7.9703		7.21882	7.67642	8.06205	8.38012		7.24502	8.2024	7.77965	7.67528	FALSE	-0.87836	-0.38616	0.14586	0.40982	-0.63226	0.27784	0.9101	-0.85216	0.13982	-0.13654	-0.29502	-0.35617	-0.21578	0.14039	0.63683		8.07988	7.94325	7.44762	7.44762	7.72371	7.72747
13123080	chr22	csrp2bp	---	---		5.64584	4.7034	4.45092	4.08193		4.7676	4.63052	4.60847	4.79332		4.75498	4.86306	4.13027	4.64765	FALSE	-0.87824	-0.07288	0.15755	0.71139	-0.47556	0.43447	0.91003	-0.89086	0.15966	-0.32065	0.56572	-0.3656	0.122535	0.488135	-0.90636		5.17462	4.26642	4.69906	4.69906	4.80902	4.38896
13012422	chr14	_	---	---		8.5327	8.03194	7.74864	7.63087		7.89706	8.0116	8.34517	8.19813		7.45965	8.10043	8.0361	7.45505	FALSE	-0.63564	-0.02034	0.59653	0.56726	-0.32799	0.581895	0.909885	-1.07305	0.06849	0.28746	-0.17582	-0.50228	0.05582	0.5581	-0.275245		8.28232	7.68975	7.95433	7.95433	7.78004	7.74557
13125356	chr22	timm44	NM_001013507 // timm44 // translocase of inner mitochondrial membrane 44 homolog (yeast) // --- // 541380 /// BC090431 // timm44 // translocase of inner mitochondrial membrane 44 homolog (yeast) // --- // 541380	NM_001013507 // GO:0015450 // P-P-bond-hydrolysis-driven protein transmembrane transporter activity // inferred from electronic annotation /// BC090431 // GO:0015450 // P-P-bond-hydrolysis-driven protein transmembrane transporter activity // inferred from electronic annotation		9.31867	8.81765	8.35799	8.07708		8.76699	8.33586	8.67623	8.5446		8.83551	8.97087	8.05332	8.20515	FALSE	-0.55168	-0.48179	0.31824	0.46752	-0.516735	0.39288	0.909615	-0.48316	0.15322	-0.30467	0.12807	-0.16497	-0.0883	0.07667	-0.791635		9.06816	8.21753	8.55143	8.55143	8.90319	8.12923
13109800	chr21	b9d2	ENSDART00000008099 // b9d2 // B9 protein domain 2 // --- // 436667 /// NM_001002394 // b9d2 // B9 protein domain 2 // --- // 436667 /// BC076193 // b9d2 // B9 protein domain 2 // --- // 436667	ENSDART00000008099 // GO:0043015 // gamma-tubulin binding // inferred from sequence or structural similarity /// NM_001002394 // GO:0043015 // gamma-tubulin binding // inferred from sequence or structural similarity /// BC076193 // GO:0043015 // gamma-tubulin binding // inferred from sequence or structural similarity		6.77166	6.41678	5.78842	5.74323		6.04275	6.02911	6.14102	6.09302		6.30104	6.37489	6.06528	5.80644	FALSE	-0.72891	-0.38767	0.3526	0.34979	-0.55829	0.351195	0.909485	-0.47062	-0.04189	0.27686	0.06321	-0.256255	0.170035	0.42629	-0.747305		6.59422	5.76582	6.03593	6.03593	6.33797	5.93586
13026223	chr15	ppm1da	---	---		6.47724	6.35808	5.42596	5.84083		5.72885	5.68453	5.74065	5.92292		6.04852	6.07175	5.36131	5.79174	FALSE	-0.74839	-0.67355	0.31469	0.08209	-0.71097	0.19839	0.90936	-0.42872	-0.28633	-0.06465	-0.04909	-0.357525	-0.05687	0.300655	-0.65917		6.41766	5.6334	5.70669	5.70669	6.06013	5.57653
13198708	chr5	aatf	ENSDART00000028854 // aatf // apoptosis antagonizing transcription factor // --- // 559477 /// NM_001083828 // aatf // apoptosis antagonizing transcription factor // --- // 559477 /// BC134880 // aatf // apoptosis antagonizing transcription factor // --- // 559477 /// ENSDART00000130583 // aatf // apoptosis antagonizing transcription factor // --- // 559477 /// ENSDART00000150057 // aatf // apoptosis antagonizing transcription factor // --- // 559477	---		9.66512	9.11522	8.67409	8.38725		9.23239	8.66505	9.00937	8.98758		8.97683	8.97468	8.75423	8.24119	FALSE	-0.43273	-0.45017	0.33528	0.60033	-0.44145	0.467805	0.909255	-0.68829	-0.14054	0.08014	-0.14606	-0.414415	-0.03296	0.381455	-0.809745		9.39017	8.53067	8.94872	8.94872	8.97575	8.49771
13146977	chr24	_	---	---		4.78766	4.91782	4.25403	4.52312		4.39772	4.08869	4.81891	4.55757		4.23627	4.39287	4.55763	4.40278	FALSE	-0.38994	-0.82913	0.56488	0.03445	-0.609535	0.299665	0.9092	-0.55139	-0.52495	0.3036	-0.12034	-0.53817	0.09163	0.6298	-0.01913		4.85274	4.38857	4.2432	4.2432	4.31457	4.4802
13276808	chrUn	_	---	---		9.5293	9.31155	8.7732	8.62008		8.93486	8.66405	8.919	9.05021		9.22504	9.57749	8.73216	8.63091	FALSE	-0.59444	-0.6475	0.1458	0.43013	-0.62097	0.287965	0.908935	-0.30426	0.26594	-0.04104	0.01083	-0.01916	-0.015105	0.004055	-0.538635		9.42042	8.69664	8.79946	8.79946	9.40126	8.68154
13153317	chr24	cebp1	---	ENSDART00000137082 // GO:0005515 // protein binding // inferred from electronic annotation /// ENSDART00000137082 // GO:0005524 // ATP binding // inferred from electronic annotation /// ENSDART00000137082 // GO:0003774 // motor activity // inferred from electronic annotation		6.54751	6.49343	6.28137	6.07112		6.2717	5.81066	6.59002	6.62154		6.05558	6.23727	6.36863	6.27705	FALSE	-0.27581	-0.68277	0.30865	0.55042	-0.47929	0.429535	0.908825	-0.49193	-0.25616	0.08726	0.20593	-0.374045	0.146595	0.52064	0.220375		6.52047	6.17624	6.04118	6.04118	6.14642	6.32284
13114828	chr21	gsna	---	---		8.31881	8.74047	7.97473	7.87556		8.27184	8.33921	8.30144	8.91817		8.09928	8.90554	8.24307	8.01751	FALSE	-0.04697	-0.40126	0.32671	1.04261	-0.224115	0.68466	0.908775	-0.21953	0.16507	0.26834	0.14195	-0.02723	0.205145	0.232375	-0.300215		8.52964	7.92515	8.30552	8.30552	8.50241	8.13029
13232144	chr7	ppp1r14bb	ENSDART00000145201 // ppp1r14bb // protein phosphatase 1, regulatory (inhibitor) subunit 14Bb // --- // 100000577 /// ENSDART00000039827 // ppp1r14bb // protein phosphatase 1, regulatory (inhibitor) subunit 14Bb // --- // 100000577 /// NM_001002692 // ppp1r14bb // protein phosphatase 1, regulatory (inhibitor) subunit 14Bb // --- // 100000577 /// BC076513 // ppp1r14bb // protein phosphatase 1, regulatory (inhibitor) subunit 14Bb // --- // 100000577	---		10.4385	10.3234	9.83436	9.56269		9.97502	9.96205	10.1796	10.2102		9.96276	10.4277	9.83791	9.6156	FALSE	-0.46344	-0.36136	0.34522	0.64753	-0.4124	0.496375	0.908775	-0.4757	0.10429	0.00355	0.05291	-0.185705	0.02823	0.213935	-0.456045		10.3809	9.69853	9.96853	9.96853	10.1952	9.72676
13224194	chr6	_	---	---		10.1414	9.68317	10.4676	10.1487		9.45796	9.51914	10.9068	10.6792		8.80831	9.63809	10.3794	9.78261	FALSE	-0.68341	-0.16403	0.4392	0.5305	-0.42372	0.48485	0.90857	-1.33306	-0.04508	-0.08824	-0.36607	-0.68907	-0.227155	0.461915	1.7003		9.91227	10.3081	9.48855	9.48855	9.2232	10.081
13111658	chr21	nop16	---	---		6.35645	6.60526	6.2308	5.85285		5.95487	5.78232	6.39072	6.28546		6.23806	6.22962	5.80672	6.01186	FALSE	-0.40158	-0.82294	0.15992	0.43261	-0.61226	0.296265	0.908525	-0.11839	-0.37564	-0.42408	0.15901	-0.247015	-0.132535	0.11448	0.030465		6.48086	6.04183	5.8686	5.8686	6.23384	5.90929
13022434	chr15	_	XM_003200097 // LOC100535385 // zinc finger protein 782-like // --- // 100535385 /// ENSDART00000121597 // LOC100535385 // zinc finger protein 782-like // --- // 100535385	ENSDART00000121597 // GO:0008270 // zinc ion binding // inferred from electronic annotation		7.86994	8.00521	7.29353	7.35143		7.25181	7.26912	7.59947	7.50802		7.59757	7.86053	7.21599	7.51555	FALSE	-0.61813	-0.73609	0.30594	0.15659	-0.67711	0.231265	0.908375	-0.27237	-0.14468	-0.07754	0.16412	-0.208525	0.04329	0.251815	-0.321815		7.93757	7.32248	7.26046	7.26046	7.72905	7.36577
12967948	chr10	prkab1a	---	---		4.7394	5.15557	4.72935	4.7571		4.29236	4.71858	4.78124	5.63776		4.79112	4.85806	4.5386	4.7312	FALSE	-0.44704	-0.43699	0.05189	0.88066	-0.442015	0.466275	0.90829	0.05172	-0.29751	-0.19075	-0.0259	-0.122895	-0.108325	0.01457	0.49977		4.94749	4.74323	4.50547	4.50547	4.82459	4.6349
13243546	chr8	nras	ENSDART00000055742 // nras // neuroblastoma RAS viral (v-ras) oncogene homolog // --- // 30380 /// NM_131145 // nras // neuroblastoma RAS viral (v-ras) oncogene homolog // --- // 30380 /// U62619 // nras // neuroblastoma RAS viral (v-ras) oncogene homolog // --- // 30380	ENSDART00000055742 // GO:0000166 // nucleotide binding // inferred from electronic annotation /// ENSDART00000055742 // GO:0003924 // GTPase activity // inferred from electronic annotation /// ENSDART00000055742 // GO:0005525 // GTP binding // inferred from electronic annotation /// NM_131145 // GO:0000166 // nucleotide binding // inferred from electronic annotation /// NM_131145 // GO:0003924 // GTPase activity // inferred from electronic annotation /// NM_131145 // GO:0005525 // GTP binding // inferred from electronic annotation /// U62619 // GO:0000166 // nucleotide binding // inferred from electronic annotation /// U62619 // GO:0003924 // GTPase activity // inferred from electronic annotation /// U62619 // GO:0005525 // GTP binding // inferred from electronic annotation		9.88821	9.63327	9.04919	8.88146		9.52847	9.08096	9.49945	9.33565		9.41956	9.51996	8.89376	8.87226	TRUE	-0.35974	-0.55231	0.45026	0.45419	-0.456025	0.452225	0.90825	-0.46865	-0.11331	-0.15543	-0.0092	-0.29098	-0.082315	0.208665	-0.68258		9.76074	8.96532	9.30471	9.30471	9.46976	8.88301
12928815	---	_	---	---		6.34284	6.71383	5.94639	5.93774		5.88374	6.1959	6.31932	6.40358		6.11165	6.45916	6.12952	5.79552	FALSE	-0.4591	-0.51793	0.37293	0.46584	-0.488515	0.419385	0.9079	-0.23119	-0.25467	0.18313	-0.14222	-0.24293	0.020455	0.263385	-0.26464		6.52834	5.94206	6.03982	6.03982	6.2854	5.96252
12925177	---	_	---	---		9.82491	9.32049	8.18859	8.86582		8.41281	7.80718	7.95855	7.98568		9.09254	8.79883	8.51098	8.70323	FALSE	-1.4121	-1.51331	-0.23004	-0.88014	-1.4627	-0.55509	0.907615	-0.73237	-0.52166	0.32239	-0.16259	-0.627015	0.0799	0.706915	-1.18338		9.5727	8.5272	8.10999	8.10999	8.94569	8.60711
13257514	chr9	hoxd10a	NM_131166 // hoxd10a // homeo box D10a // --- // 30404 /// ENSDART00000080608 // hoxd10a // homeo box D10a // --- // 30404 /// BC071329 // hoxd10a // homeo box D10a // --- // 30404	NM_131166 // GO:0003677 // DNA binding // inferred from electronic annotation /// NM_131166 // GO:0003700 // sequence-specific DNA binding transcription factor activity // inferred from electronic annotation /// NM_131166 // GO:0043565 // sequence-specific DNA binding // inferred from electronic annotation /// ENSDART00000080608 // GO:0003677 // DNA binding // inferred from electronic annotation /// ENSDART00000080608 // GO:0003700 // sequence-specific DNA binding transcription factor activity // inferred from electronic annotation /// ENSDART00000080608 // GO:0043565 // sequence-specific DNA binding // inferred from electronic annotation /// BC071329 // GO:0003677 // DNA binding // inferred from electronic annotation /// BC071329 // GO:0003700 // sequence-specific DNA binding transcription factor activity // inferred from electronic annotation /// BC071329 // GO:0043565 // sequence-specific DNA binding // inferred from electronic annotation		6.45567	6.34981	6.068	5.80405		5.73835	5.83957	6.2926	6.16703		5.94043	6.29329	5.99078	5.82288	FALSE	-0.71732	-0.51024	0.2246	0.36298	-0.61378	0.29379	0.90757	-0.51524	-0.05652	-0.07722	0.01883	-0.28588	-0.029195	0.256685	-0.02586		6.40274	5.93602	5.78896	5.78896	6.11686	5.90683
13166102	chr3	rprml	ENSDART00000079319 // rprml // reprimo-like // --- // 100073335 /// NM_001098771 // rprml // reprimo-like // --- // 100073335 /// BC142802 // rprml // reprimo-like // --- // 100073335	ENSDART00000079319 // GO:0003674 // molecular_function // no biological data available /// NM_001098771 // GO:0003674 // molecular_function // no biological data available /// BC142802 // GO:0003674 // molecular_function // no biological data available		7.57882	7.45384	7.75368	7.48473		7.15281	7.18405	8.12229	8.2354		6.81648	7.56587	7.85604	7.15861	FALSE	-0.42601	-0.26979	0.36861	0.75067	-0.3479	0.55964	0.90754	-0.76234	0.11203	0.10236	-0.32612	-0.325155	-0.11188	0.213275	1.11329		7.51633	7.61921	7.16843	7.16843	7.19118	7.50732
13147811	chr24	_	ENSDART00000115297 // LOC100536028 // zinc finger MYND domain-containing protein 17-like // --- // 100536028 /// XM_003201358 // LOC100330275 // zinc finger MYND domain-containing protein 17-like // --- // 100330275 /// XM_003201360 // LOC100536028 // zinc finger MYND domain-containing protein 17-like // --- // 100536028	ENSDART00000115297 // GO:0008270 // zinc ion binding // inferred from electronic annotation		8.45576	7.98984	7.52396	7.0089		7.75904	7.57292	7.50455	7.72931		7.67362	8.18059	7.84096	7.31174	FALSE	-0.69672	-0.41692	-0.01941	0.72041	-0.55682	0.3505	0.90732	-0.78214	0.19075	0.317	0.30284	-0.295695	0.30992	0.605615	-1.00542		8.2228	7.26643	7.66598	7.66598	7.92711	7.57635
12980635	chr11	_	---	---		5.48348	5.5332	4.74294	4.78167		5.05513	4.81455	5.13343	5.05873		5.31109	5.32693	4.78267	4.94783	FALSE	-0.42835	-0.71865	0.39049	0.27706	-0.5735	0.333775	0.907275	-0.17239	-0.20627	0.03973	0.16616	-0.18933	0.102945	0.292275	-0.584795		5.50834	4.7623	4.93484	4.93484	5.31901	4.86525
13090424	chr2	_	XM_003197909 // LOC100534798 // immunoglobulin omega chain-like // --- // 100534798 /// ENSDART00000109038 // LOC100534798 // immunoglobulin omega chain-like // --- // 100534798	ENSDART00000109038 // GO:0005515 // protein binding // inferred from electronic annotation		4.77787	3.60194	2.99426	3.38288		3.50876	2.93879	3.38243	2.87617		4.56003	3.54728	3.32218	3.63255	FALSE	-1.26911	-0.66315	0.38817	-0.50671	-0.96613	-0.05927	0.90686	-0.21784	-0.05466	0.32792	0.24967	-0.13625	0.288795	0.425045	-1.09581		4.1899	3.18857	3.22377	3.22377	4.05366	3.47736
13053146	chr17	vsx2	---	---		6.48946	5.93658	5.8982	5.21381		5.68314	5.7734	6.132	5.8242		6.21523	6.34117	6.0141	5.58265	FALSE	-0.80632	-0.16318	0.2338	0.61039	-0.48475	0.422095	0.906845	-0.27423	0.40459	0.1159	0.36884	0.06518	0.24237	0.17719	-0.407185		6.21302	5.556	5.72827	5.72827	6.2782	5.79838
12978589	chr11	btf3l4	NM_200694 // btf3l4 // basic transcription factor 3-like 4 // --- // 393667 /// BC150462 // btf3l4 // basic transcription factor 3-like 4 // --- // 393667	NM_200694 // GO:0003674 // molecular_function // no biological data available /// BC150462 // GO:0003674 // molecular_function // no biological data available		6.23328	7.0889	6.0896	6.18948		6.01266	6.32988	6.58585	6.52725		6.57312	6.6765	6.38879	6.3389	FALSE	-0.22062	-0.75902	0.49625	0.33777	-0.48982	0.41701	0.90683	0.33984	-0.4124	0.29919	0.14942	-0.03628	0.224305	0.260585	-0.13627		6.66109	6.13954	6.17127	6.17127	6.62481	6.36384
13126750	chr22	bcor	---	---		4.75208	4.31447	4.16807	4.01166		3.92613	4.35889	4.27964	4.9318		4.43513	4.43202	3.53397	4.02614	FALSE	-0.82595	0.04442	0.11157	0.92014	-0.390765	0.515855	0.90662	-0.31695	0.11755	-0.6341	0.01448	-0.0997	-0.30981	-0.21011	0.0198		4.53327	4.08986	4.14251	4.14251	4.43357	3.78005
13144812	chr24	_	---	---		10.1611	9.63901	9.07113	9.05132		9.57811	9.62378	9.68952	9.64796		9.19425	9.80675	9.35515	8.7356	FALSE	-0.58298	-0.01523	0.61839	0.59664	-0.299105	0.607515	0.90662	-0.96684	0.16774	0.28402	-0.31572	-0.39955	-0.01585	0.3837	-0.77103		9.90005	9.06123	9.60094	9.60094	9.5005	9.04537
13032243	chr16	gem	ENSDART00000048036 // gem // GTP binding protein overexpressed in skeletal muscle // --- // 560566 /// NM_001045849 // gem // GTP binding protein overexpressed in skeletal muscle // --- // 560566 /// BC122113 // gem // GTP binding protein overexpressed in skeletal muscle // --- // 560566	ENSDART00000048036 // GO:0000166 // nucleotide binding // inferred from electronic annotation /// ENSDART00000048036 // GO:0003924 // GTPase activity // inferred from electronic annotation /// ENSDART00000048036 // GO:0005525 // GTP binding // inferred from electronic annotation /// NM_001045849 // GO:0000166 // nucleotide binding // inferred from electronic annotation /// NM_001045849 // GO:0003924 // GTPase activity // inferred from electronic annotation /// NM_001045849 // GO:0005525 // GTP binding // inferred from electronic annotation /// BC122113 // GO:0000166 // nucleotide binding // inferred from electronic annotation /// BC122113 // GO:0003924 // GTPase activity // inferred from electronic annotation /// BC122113 // GO:0005525 // GTP binding // inferred from electronic annotation		8.03368	7.48141	8.3851	8.06944		7.22917	7.09664	8.69571	8.3826		7.06037	7.68432	8.51218	7.84229	FALSE	-0.80451	-0.38477	0.31061	0.31316	-0.59464	0.311885	0.906525	-0.97331	0.20291	0.12708	-0.22715	-0.3852	-0.050035	0.335165	1.84597		7.75755	8.22727	7.16291	7.16291	7.37234	8.17723
12995346	chr13	zgc:123321	ENSDART00000058064 // zgc:123321 // zgc:123321 // --- // 559912 /// ENSDART00000130974 // zgc:123321 // zgc:123321 // --- // 559912 /// NM_001037233 // zgc:123321 // zgc:123321 // --- // 559912 /// BC107499 // zgc:123321 // zgc:123321 // --- // 559912	ENSDART00000058064 // GO:0003674 // molecular_function // no biological data available /// ENSDART00000130974 // GO:0003674 // molecular_function // no biological data available /// NM_001037233 // GO:0003674 // molecular_function // no biological data available /// BC107499 // GO:0003674 // molecular_function // no biological data available		9.35656	9.31386	9.08278	9.26183		8.76	8.49701	9.34851	9.3949		8.85472	9.3136	9.25084	9.31753	FALSE	-0.59656	-0.81685	0.26573	0.13307	-0.706705	0.1994	0.906105	-0.50184	-0.00026	0.16806	0.0557	-0.25105	0.11188	0.36293	0.580295		9.33521	9.1723	8.62851	8.62851	9.08416	9.28419
12973670	chr11	rap1ab	---	---		4.31055	4.51587	4.22197	3.92312		4.12181	4.07082	4.50756	4.81544		4.38773	4.49007	4.02211	4.11989	FALSE	-0.18874	-0.44505	0.28559	0.89232	-0.316895	0.588955	0.90585	0.07718	-0.0258	-0.19986	0.19677	0.02569	-0.001545	-0.027235	0.22452		4.41321	4.07254	4.09632	4.09632	4.4389	4.071
13077629	chr19	_	---	---		4.54459	4.17554	3.50213	3.57772		4.13583	3.53573	3.46357	4.37897		3.33715	3.55361	4.40946	3.46035	FALSE	-0.40876	-0.63981	-0.03856	0.80125	-0.524285	0.381345	0.90563	-1.20744	-0.62193	0.90733	-0.11737	-0.914685	0.39498	1.30967	-0.73465		4.36007	3.53993	3.83578	3.83578	3.44538	3.93491
13190051	chr4	zgc:174944	---	ENSDART00000141453 // GO:0008270 // zinc ion binding // inferred from electronic annotation		6.38246	5.64243	5.57072	5.23787		5.47469	4.71372	5.65559	5.12777		5.71206	5.95202	5.58112	5.16695	TRUE	-0.90777	-0.92871	0.08487	-0.1101	-0.91824	-0.012615	0.905625	-0.6704	0.30959	0.0104	-0.07092	-0.180405	-0.03026	0.150145	-0.310675		6.01244	5.40429	5.09421	5.09421	5.83204	5.37404
13138707	chr23	fkbp1ab	ENSDART00000046784 // fkbp1ab // FK506 binding protein 1Ab // --- // 449552 /// NM_001005594 // fkbp1ab // FK506 binding protein 1Ab // --- // 449552 /// BC081522 // fkbp1ab // FK506 binding protein 1Ab // --- // 449552	ENSDART00000046784 // GO:0003755 // peptidyl-prolyl cis-trans isomerase activity // --- /// ENSDART00000046784 // GO:0016853 // isomerase activity // inferred from electronic annotation /// ENSDART00000046784 // GO:0005528 // FK506 binding // --- /// ENSDART00000046784 // GO:0003755 // peptidyl-prolyl cis-trans isomerase activity // not recorded /// ENSDART00000046784 // GO:0003755 // peptidyl-prolyl cis-trans isomerase activity // inferred from electronic annotation /// ENSDART00000046784 // GO:0005528 // FK506 binding // not recorded /// NM_001005594 // GO:0003755 // peptidyl-prolyl cis-trans isomerase activity // not recorded /// NM_001005594 // GO:0003755 // peptidyl-prolyl cis-trans isomerase activity // inferred from electronic annotation /// NM_001005594 // GO:0005528 // FK506 binding // not recorded /// NM_001005594 // GO:0016853 // isomerase activity // inferred from electronic annotation /// BC081522 // GO:0003755 // peptidyl-prolyl cis-trans isomerase activity // not recorded /// BC081522 // GO:0003755 // peptidyl-prolyl cis-trans isomerase activity // inferred from electronic annotation /// BC081522 // GO:0005528 // FK506 binding // not recorded /// BC081522 // GO:0016853 // isomerase activity // inferred from electronic annotation		10.4991	10.4081	9.71459	9.38968		10.1295	9.87503	9.99652	10.0162		10.1516	10.3741	9.79846	9.50999	FALSE	-0.36952	-0.53311	0.28193	0.62648	-0.451315	0.454205	0.90552	-0.34751	-0.03405	0.08387	0.12031	-0.19078	0.10209	0.29287	-0.89741		10.4536	9.55213	10.0023	10.0023	10.2628	9.65423
13125803	chr22	_	---	ENSDART00000129829 // GO:0005515 // protein binding // inferred from electronic annotation		5.05602	5.3178	7.55903	7.04909		4.95709	4.96584	8.78668	7.18156		4.80497	5.36071	8.82416	6.8827	FALSE	-0.09893	-0.35196	1.22765	0.13247	-0.225445	0.68006	0.905505	-0.25105	0.04291	1.26513	-0.16639	-0.10407	0.54937	0.65344	5.13981		5.18691	7.30406	4.96147	4.96147	5.08284	7.85343
12945219	chr1	uncx4.1	ENSDART00000055009 // uncx4.1 // Unc4.1 homeobox (C. elegans) // --- // 553947 /// NM_001020780 // uncx4.1 // Unc4.1 homeobox (C. elegans) // --- // 553947 /// BC116499 // uncx4.1 // Unc4.1 homeobox (C. elegans) // --- // 553947	ENSDART00000055009 // GO:0003677 // DNA binding // inferred from electronic annotation /// ENSDART00000055009 // GO:0003700 // sequence-specific DNA binding transcription factor activity // inferred from electronic annotation /// ENSDART00000055009 // GO:0043565 // sequence-specific DNA binding // inferred from electronic annotation /// NM_001020780 // GO:0003677 // DNA binding // inferred from electronic annotation /// NM_001020780 // GO:0003700 // sequence-specific DNA binding transcription factor activity // inferred from electronic annotation /// NM_001020780 // GO:0043565 // sequence-specific DNA binding // inferred from electronic annotation /// BC116499 // GO:0003677 // DNA binding // inferred from electronic annotation /// BC116499 // GO:0003700 // sequence-specific DNA binding transcription factor activity // inferred from electronic annotation /// BC116499 // GO:0043565 // sequence-specific DNA binding // inferred from electronic annotation		10.2432	9.69031	9.22551	8.98812		9.51456	9.37244	9.49135	9.48647		9.4726	9.82911	9.35234	8.76526	FALSE	-0.72867	-0.31787	0.26584	0.49835	-0.52327	0.382095	0.905365	-0.77063	0.1388	0.12683	-0.22286	-0.315915	-0.048015	0.2679	-0.814545		9.96677	9.10682	9.4435	9.4435	9.65085	9.0588
13190101	chr4	zgc:174650	---	ENSDART00000137892 // GO:0008270 // zinc ion binding // inferred from electronic annotation		7.22653	6.06854	5.8775	5.40322		6.18793	5.54173	5.93924	5.58644		6.43545	5.77099	5.53249	5.79137	FALSE	-1.0386	-0.52681	0.06174	0.18322	-0.782705	0.12248	0.905185	-0.79108	-0.29755	-0.34501	0.38815	-0.544315	0.02157	0.565885	-1.10916		6.64753	5.64036	5.86483	5.86483	6.10322	5.66193
12928625	---	_	---	---		3.74106	2.54249	3.21207	2.90435		2.63737	2.91332	3.01914	4.17371		2.40764	2.41459	2.72773	2.48016	FALSE	-1.10369	0.37083	-0.19293	1.26936	-0.36643	0.538215	0.904645	-1.33342	-0.1279	-0.48434	-0.42419	-0.73066	-0.454265	0.276395	0.737515		3.14177	3.05821	2.77535	2.77535	2.41111	2.60395
12995594	chr13	dync2li1	ENSDART00000058147 // dync2li1 // dynein, cytoplasmic 2, light intermediate chain 1 // --- // 393452 /// NM_200480 // dync2li1 // dynein, cytoplasmic 2, light intermediate chain 1 // --- // 393452 /// BC055198 // dync2li1 // dynein, cytoplasmic 2, light intermediate chain 1 // --- // 393452	ENSDART00000058147 // GO:0003774 // motor activity // inferred from electronic annotation /// NM_200480 // GO:0003774 // motor activity // inferred from electronic annotation /// BC055198 // GO:0003774 // motor activity // inferred from electronic annotation		8.18205	7.69059	7.07313	7.22687		7.36465	7.46901	7.47507	7.5949		7.44614	7.95306	7.03318	7.09199	FALSE	-0.8174	-0.22158	0.40194	0.36803	-0.51949	0.384985	0.904475	-0.73591	0.26247	-0.03995	-0.13488	-0.23672	-0.087415	0.149305	-0.668165		7.93632	7.15	7.41683	7.41683	7.6996	7.06259
12925169	---	_	---	---		7.04687	6.12014	6.06633	5.98508		6.31428	6.2644	6.63043	6.6414		6.36421	5.96009	6.1324	6.43716	FALSE	-0.73259	0.14426	0.5641	0.65632	-0.294165	0.61021	0.904375	-0.68266	-0.16005	0.06607	0.45208	-0.421355	0.259075	0.68043	-0.211225		6.58351	6.02571	6.28934	6.28934	6.16215	6.28478
13250246	chr8	_	ENSDART00000028983 // ppp2r2a // protein phosphatase 2, regulatory subunit B, alpha // --- // 558752 /// XM_682011 // ppp2r2a // protein phosphatase 2, regulatory subunit B, alpha // --- // 558752	ENSDART00000028983 // GO:0005515 // protein binding // inferred from electronic annotation /// ENSDART00000028983 // GO:0008601 // protein phosphatase type 2A regulator activity // inferred from electronic annotation		10.3425	9.7985	9.66539	9.43835		9.68355	9.27968	9.82652	9.90803		9.6745	9.78179	9.60883	9.37247	FALSE	-0.65895	-0.51882	0.16113	0.46968	-0.588885	0.315405	0.90429	-0.668	-0.01671	-0.05656	-0.06588	-0.342355	-0.06122	0.281135	-0.13297		10.0705	9.55187	9.48162	9.48162	9.72815	9.49065
12942059	---	_	---	---		6.14603	4.96954	5.4572	5.20328		5.44493	4.70578	5.72176	5.78244		5.86206	5.8227	5.15874	5.61869	FALSE	-0.7011	-0.26376	0.26456	0.57916	-0.48243	0.42186	0.90429	-0.28397	0.85316	-0.29846	0.41541	0.284595	0.058475	-0.22612	0.4492		5.55778	5.33024	5.07536	5.07536	5.84238	5.38871
12942211	---	_	---	---		6.14603	4.96954	5.4572	5.20328		5.44493	4.70578	5.72176	5.78244		5.86206	5.8227	5.15874	5.61869	FALSE	-0.7011	-0.26376	0.26456	0.57916	-0.48243	0.42186	0.90429	-0.28397	0.85316	-0.29846	0.41541	0.284595	0.058475	-0.22612	0.4492		5.55778	5.33024	5.07536	5.07536	5.84238	5.38871
12972571	chr11	_	---	---		9.96109	9.95751	9.59809	9.44151		9.55519	9.96882	9.96963	10.4837		9.38283	9.8611	9.83671	9.40224	FALSE	-0.4059	0.01131	0.37154	1.04223	-0.197295	0.706885	0.90418	-0.57826	-0.09641	0.23862	-0.03927	-0.337335	0.099675	0.43701	0.02518		9.9593	9.5198	9.762	9.762	9.62196	9.61948
13018997	chr15	_	XM_001340816 // LOC100000702 // RIMS-binding protein 2-like // --- // 100000702 /// ENSDART00000129751 // LOC100000702 // RIMS-binding protein 2-like // --- // 100000702	ENSDART00000129751 // GO:0005515 // protein binding // inferred from electronic annotation		7.89409	7.37408	7.37569	7.20829		7.36525	6.74806	7.65582	7.58136		6.96654	7.58333	7.15822	7.16167	FALSE	-0.52884	-0.62602	0.28013	0.37307	-0.57743	0.3266	0.90403	-0.92755	0.20925	-0.21747	-0.04662	-0.35915	-0.132045	0.227105	0.21984		7.63409	7.29199	7.05665	7.05665	7.27494	7.15995
13119594	chr22	_	---	ENSDART00000138163 // GO:0008270 // zinc ion binding // inferred from electronic annotation		7.78499	7.33012	7.09984	6.4764		7.2072	6.99215	7.09269	7.37474		7.20783	7.31112	7.00793	6.80606	FALSE	-0.57779	-0.33797	-0.00715	0.89834	-0.45788	0.445595	0.903475	-0.57716	-0.019	-0.09191	0.32966	-0.29808	0.118875	0.416955	-0.635395		7.55755	6.78812	7.09967	7.09967	7.25948	6.907
13073041	chr19	pygo2	---	---		5.60807	5.73849	5.20931	4.95684		4.89565	4.79641	5.00404	5.31437		5.40086	5.95756	4.87667	4.72471	TRUE	-0.71242	-0.94208	-0.20527	0.35753	-0.82725	0.07613	0.90338	-0.20721	0.21907	-0.33264	-0.23213	0.00593	-0.282385	-0.288315	-0.27703		5.67328	5.08308	4.84603	4.84603	5.67921	4.80069
13250670	chr8	_	---	---		5.81959	5.58035	5.04452	4.8642		5.21266	4.7286	5.10219	5.15388		5.26329	4.718	4.94924	4.93669	FALSE	-0.60693	-0.85175	0.05767	0.28968	-0.72934	0.173675	0.903015	-0.5563	-0.86235	-0.09528	0.07249	-0.709325	-0.011395	0.69793	-0.588205		5.69997	4.95436	4.97063	4.97063	4.99064	4.94296
12920877	---	_	---	---		5.30503	5.17772	3.82996	3.68		2.74504	5.34853	4.02146	2.90435		3.65144	4.49844	5.14504	4.11428	FALSE	-2.55999	0.17081	0.1915	-0.77565	-1.19459	-0.292075	0.902515	-1.65359	-0.67928	1.31508	0.43428	-1.16643	0.87468	2.04111	-2.07027		5.24137	3.75498	4.04678	4.04678	4.07494	4.62966
12921727	---	_	---	---		5.30503	5.17772	3.82996	3.68		2.74504	5.34853	4.02146	2.90435		3.65144	4.49844	5.14504	4.11428	FALSE	-2.55999	0.17081	0.1915	-0.77565	-1.19459	-0.292075	0.902515	-1.65359	-0.67928	1.31508	0.43428	-1.16643	0.87468	2.04111	-2.07027		5.24137	3.75498	4.04678	4.04678	4.07494	4.62966
12941127	---	_	---	---		5.30503	5.17772	3.82996	3.68		2.74504	5.34853	4.02146	2.90435		3.65144	4.49844	5.14504	4.11428	FALSE	-2.55999	0.17081	0.1915	-0.77565	-1.19459	-0.292075	0.902515	-1.65359	-0.67928	1.31508	0.43428	-1.16643	0.87468	2.04111	-2.07027		5.24137	3.75498	4.04678	4.04678	4.07494	4.62966
13041269	chr16	_	---	---		7.26541	7.38379	6.79975	6.67865		6.45891	6.04085	6.84136	6.2921		7.45158	6.81255	6.49857	6.88672	FALSE	-0.8065	-1.34294	0.04161	-0.38655	-1.07472	-0.17247	0.90225	0.18617	-0.57124	-0.30118	0.20807	-0.192535	-0.046555	0.14598	-0.26855		7.3246	6.7392	6.24988	6.24988	7.13206	6.69265
12921035	---	_	---	---		4.93484	4.83901	3.4264	4.21767		4.1363	4.11753	3.57785	4.35066		4.9008	4.41244	4.00394	4.12736	FALSE	-0.79854	-0.72148	0.15145	0.13299	-0.76001	0.14222	0.90223	-0.03404	-0.42657	0.57754	-0.09031	-0.230305	0.243615	0.47392	-1.22755		4.88692	3.82204	4.12692	4.12692	4.65662	4.06565
12921939	---	_	---	---		4.93484	4.83901	3.4264	4.21767		4.1363	4.11753	3.57785	4.35066		4.9008	4.41244	4.00394	4.12736	FALSE	-0.79854	-0.72148	0.15145	0.13299	-0.76001	0.14222	0.90223	-0.03404	-0.42657	0.57754	-0.09031	-0.230305	0.243615	0.47392	-1.22755		4.88692	3.82204	4.12692	4.12692	4.65662	4.06565
12939081	---	_	---	---		4.93484	4.83901	3.4264	4.21767		4.1363	4.11753	3.57785	4.35066		4.9008	4.41244	4.00394	4.12736	FALSE	-0.79854	-0.72148	0.15145	0.13299	-0.76001	0.14222	0.90223	-0.03404	-0.42657	0.57754	-0.09031	-0.230305	0.243615	0.47392	-1.22755		4.88692	3.82204	4.12692	4.12692	4.65662	4.06565
12939887	---	_	---	---		4.93484	4.83901	3.4264	4.21767		4.1363	4.11753	3.57785	4.35066		4.9008	4.41244	4.00394	4.12736	FALSE	-0.79854	-0.72148	0.15145	0.13299	-0.76001	0.14222	0.90223	-0.03404	-0.42657	0.57754	-0.09031	-0.230305	0.243615	0.47392	-1.22755		4.88692	3.82204	4.12692	4.12692	4.65662	4.06565
13142934	chr23	_	XM_001920151 // LOC100149379 // uncharacterized LOC100149379 // --- // 100149379	---		5.37026	5.29381	5.40876	5.85253		4.52388	4.96323	5.70999	6.17878		5.07765	5.3783	6.03441	5.7247	FALSE	-0.84638	-0.33058	0.30123	0.32625	-0.58848	0.31374	0.90222	-0.29261	0.08449	0.62565	-0.12783	-0.10406	0.24891	0.35297	1.49944		5.33203	5.63064	4.74356	4.74356	5.22798	5.87955
13191588	chr4	zgc:172139	BC154550 // zgc:172139 // zgc:172139 // --- // 100003412 /// ENSDART00000150692 // zgc:172139 // zgc:172139 // --- // 100003412 /// ENSDART00000099691 // zgc:172139 // zgc:172139 // --- // 100003412	BC154550 // GO:0003674 // molecular_function // no biological data available /// ENSDART00000150692 // GO:0003674 // molecular_function // no biological data available /// ENSDART00000099691 // GO:0003674 // molecular_function // no biological data available		9.88459	9.38282	9.16695	8.90915		9.28228	8.98252	9.50286	9.3745		9.41585	9.54837	9.15785	9.04234	FALSE	-0.60231	-0.4003	0.33591	0.46535	-0.501305	0.40063	0.901935	-0.46874	0.16555	-0.0091	0.13319	-0.151595	0.062045	0.21364	-0.289375		9.6337	9.03805	9.1324	9.1324	9.48211	9.10009
13025822	chr15	_	ENSDART00000127047 // TUSC5 (1 of 2) // tumor suppressor candidate 5 // --- // ---	---		9.82847	9.60509	9.4687	9.15288		9.24457	9.18498	9.75269	9.66735		8.91726	9.85733	9.42568	8.89102	FALSE	-0.5839	-0.42011	0.28399	0.51447	-0.502005	0.39923	0.901235	-0.91121	0.25224	-0.04302	-0.26186	-0.329485	-0.15244	0.177045	0.089255		9.71678	9.31079	9.21477	9.21477	9.38729	9.15835
12955582	chr1	_	ENSDART00000112899 // LOC100006754 // CXXC-type zinc finger protein 4-like // --- // 100006754 /// XM_001345382 // LOC100006754 // CXXC-type zinc finger protein 4-like // --- // 100006754	ENSDART00000112899 // GO:0003677 // DNA binding // inferred from electronic annotation /// ENSDART00000112899 // GO:0008270 // zinc ion binding // inferred from electronic annotation		9.5109	9.26815	8.28984	8.23075		8.78212	8.8939	8.56319	8.65623		8.99562	9.44099	8.27184	8.09349	FALSE	-0.72878	-0.37425	0.27335	0.42548	-0.551515	0.349415	0.90093	-0.51528	0.17284	-0.018	-0.13726	-0.17122	-0.07763	0.09359	-1.35753		9.38952	8.26029	8.83801	8.83801	9.21831	8.18267
13198301	chr5	ubac1	NM_001110283 // ubac1 // UBA domain containing 1 // --- // 795038 /// BC155333 // ubac1 // UBA domain containing 1 // --- // 795038	---		9.10227	9.1124	8.56056	8.51377		8.71079	8.36735	8.82289	8.91655		8.44001	8.93618	8.45365	8.34787	FALSE	-0.39148	-0.74505	0.26233	0.40278	-0.568265	0.332555	0.90082	-0.66226	-0.17622	-0.10691	-0.1659	-0.41924	-0.136405	0.282835	-0.23952		9.10733	8.53716	8.53907	8.53907	8.6881	8.40076
13210598	chr5	tbx3a	---	---		5.36209	5.58354	4.94426	4.90531		4.66455	4.96246	5.14156	5.191		5.22705	5.1823	4.61864	4.93115	FALSE	-0.69754	-0.62108	0.1973	0.28569	-0.65931	0.241495	0.900805	-0.13504	-0.40124	-0.32562	0.02584	-0.26814	-0.14989	0.11825	-0.195255		5.47282	4.92478	4.81351	4.81351	5.20467	4.77489
13197707	chr5	_	---	---		4.8504	5.45918	7.29767	6.7151		4.62029	5.45891	8.31561	7.26836		4.62097	5.12253	8.16863	6.72442	FALSE	-0.23011	-0.00027	1.01794	0.55326	-0.11519	0.7856	0.90079	-0.22943	-0.33665	0.87096	0.00932	-0.28304	0.44014	0.72318	4.60398		5.15479	7.00638	5.0396	5.0396	4.87175	7.44653
13070602	chr19	_	---	---		5.03575	5.29415	4.94304	4.83436		4.44523	4.65573	5.38149	4.96848		4.70822	5.06958	4.95689	5.0482	FALSE	-0.59052	-0.63842	0.43845	0.13412	-0.61447	0.286285	0.900755	-0.32753	-0.22457	0.01385	0.21384	-0.27605	0.113845	0.389895	0.348255		5.16495	4.8887	4.55048	4.55048	4.8889	5.00254
13187604	chr4	_	---	---		4.40681	3.79229	3.5363	3.7574		3.71169	3.44446	4.02146	4.03077		3.76003	4.02513	3.69887	3.60706	FALSE	-0.69512	-0.34783	0.48516	0.27337	-0.521475	0.379265	0.90074	-0.64678	0.23284	0.16257	-0.15034	-0.20697	0.006115	0.213085	-0.00466		4.09955	3.64685	3.57808	3.57808	3.89258	3.65297
13110486	---	_	---	---		9.3828	8.68699	8.40668	8.19243		8.55149	8.55149	8.76257	8.67115		8.18213	8.32155	8.51909	7.97744	FALSE	-0.83131	-0.1355	0.35589	0.47872	-0.483405	0.417305	0.90071	-1.20067	-0.36544	0.11241	-0.21499	-0.783055	-0.05129	0.731765	-0.56997		9.03489	8.29955	8.55149	8.55149	8.25184	8.24826
13020219	chr15	_	---	---		3.70429	3.35	2.93831	2.89097		3.19031	2.99568	3.3207	3.44166		2.96989	3.3067	2.82099	2.90179	FALSE	-0.51398	-0.35432	0.38239	0.55069	-0.43415	0.46654	0.90069	-0.7344	-0.0433	-0.11732	0.01082	-0.38885	-0.05325	0.3356	-0.32432		3.52714	2.91464	3.093	3.093	3.1383	2.86139
13279406	chrUn	_	---	---		7.09389	6.63703	6.39748	6.45242		5.98051	6.09308	6.52463	6.46895		6.78373	6.86855	6.48359	6.70688	FALSE	-1.11338	-0.54395	0.12715	0.01653	-0.828665	0.07184	0.900505	-0.31016	0.23152	0.08611	0.25446	-0.03932	0.170285	0.209605	0.019485		6.86546	6.42495	6.03679	6.03679	6.82614	6.59524
12944232	---	_	---	---		8.4838	8.5591	8.00671	8.07715		7.76477	7.58993	7.9606	8.23568		8.33468	8.59128	7.63674	7.59203	FALSE	-0.71903	-0.96917	-0.04611	0.15853	-0.8441	0.05621	0.90031	-0.14912	0.03218	-0.36997	-0.48512	-0.05847	-0.427545	-0.369075	-0.05873		8.52145	8.04193	7.67735	7.67735	8.46298	7.61439
12924311	---	_	---	---		5.00433	4.82092	5.24765	5.28319		4.3532	5.49398	6.37262	5.98046		5.2564	4.99937	5.06248	5.36282	FALSE	-0.65113	0.67306	1.12497	0.69727	0.010965	0.91112	0.900155	0.25207	0.17845	-0.18517	0.07963	0.21526	-0.05277	-0.26803	1.60575		4.91263	5.26542	4.92359	4.92359	5.12789	5.21265
12925669	---	_	---	---		5.00433	4.82092	5.24765	5.28319		4.3532	5.49398	6.37262	5.98046		5.2564	4.99937	5.06248	5.36282	FALSE	-0.65113	0.67306	1.12497	0.69727	0.010965	0.91112	0.900155	0.25207	0.17845	-0.18517	0.07963	0.21526	-0.05277	-0.26803	1.60575		4.91263	5.26542	4.92359	4.92359	5.12789	5.21265
12931843	---	_	---	---		5.00433	4.82092	5.24765	5.28319		4.3532	5.49398	6.37262	5.98046		5.2564	4.99937	5.06248	5.36282	FALSE	-0.65113	0.67306	1.12497	0.69727	0.010965	0.91112	0.900155	0.25207	0.17845	-0.18517	0.07963	0.21526	-0.05277	-0.26803	1.60575		4.91263	5.26542	4.92359	4.92359	5.12789	5.21265
13013998	chr14	_	XM_003199867 // LOC100535432 // leukotriene C4 synthase-like // --- // 100535432 /// ENSDART00000090711 // LOC100535432 // leukotriene C4 synthase-like // --- // 100535432	---		6.84961	7.2785	7.13589	7.04844		6.51696	6.6365	7.57631	7.43291		6.58407	7.20938	7.24041	7.17147	FALSE	-0.33265	-0.642	0.44042	0.38447	-0.487325	0.412445	0.89977	-0.26554	-0.06912	0.10452	0.12303	-0.16733	0.113775	0.281105	0.95599		7.06405	7.09216	6.57673	6.57673	6.89672	7.20594
13282268	chrUn	_	---	---		9.18565	8.21023	8.48998	7.8665		8.82538	7.78936	8.91243	8.46225		8.79966	8.23511	8.46957	8.16785	FALSE	-0.36027	-0.42087	0.42245	0.59575	-0.39057	0.5091	0.89967	-0.38599	0.02488	-0.02041	0.30135	-0.180555	0.14047	0.321025	-0.13973		8.69794	8.17824	8.30737	8.30737	8.51739	8.31871
13206078	chr5	_	ENSDART00000114399 // map1b // microtubule-associated protein 1B // --- // 559032 /// AB370232 // map1b // microtubule-associated protein 1B // --- // 559032	---		9.96157	9.31375	8.92785	8.68289		9.29683	8.94687	9.32804	9.0502		9.16513	9.37433	8.95611	8.40357	FALSE	-0.66474	-0.36688	0.40019	0.36731	-0.51581	0.38375	0.89956	-0.79644	0.06058	0.02826	-0.27932	-0.36793	-0.12553	0.2424	-0.76502		9.63766	8.80537	9.12185	9.12185	9.26973	8.67984
13261445	chr9	shox	NM_001126411 // shox // short stature homeobox // --- // 664748 /// ENSDART00000133996 // shox // short stature homeobox // --- // 664748 /// BC107618 // shox // short stature homeobox // --- // 664748 /// ENSDART00000100735 // shox // short stature homeobox // --- // 664748 /// ENSDART00000029238 // shox // short stature homeobox // --- // 664748	NM_001126411 // GO:0000976 // transcription regulatory region sequence-specific DNA binding // inferred from electronic annotation /// NM_001126411 // GO:0003677 // DNA binding // inferred from electronic annotation /// NM_001126411 // GO:0003700 // sequence-specific DNA binding transcription factor activity // inferred from electronic annotation /// NM_001126411 // GO:0043565 // sequence-specific DNA binding // inferred from electronic annotation /// ENSDART00000133996 // GO:0003677 // DNA binding // inferred from electronic annotation /// ENSDART00000133996 // GO:0003700 // sequence-specific DNA binding transcription factor activity // inferred from electronic annotation /// ENSDART00000133996 // GO:0043565 // sequence-specific DNA binding // inferred from electronic annotation /// ENSDART00000133996 // GO:0000976 // transcription regulatory region sequence-specific DNA binding // inferred from electronic annotation /// BC107618 // GO:0000976 // transcription regulatory region sequence-specific DNA binding // inferred from electronic annotation /// BC107618 // GO:0003677 // DNA binding // inferred from electronic annotation /// BC107618 // GO:0003700 // sequence-specific DNA binding transcription factor activity // inferred from electronic annotation /// BC107618 // GO:0043565 // sequence-specific DNA binding // inferred from electronic annotation /// ENSDART00000100735 // GO:0003700 // sequence-specific DNA binding transcription factor activity // inferred from electronic annotation /// ENSDART00000100735 // GO:0043565 // sequence-specific DNA binding // inferred from electronic annotation /// ENSDART00000100735 // GO:0000976 // transcription regulatory region sequence-specific DNA binding // inferred from electronic annotation /// ENSDART00000100735 // GO:0003677 // DNA binding // inferred from electronic annotation /// ENSDART00000029238 // GO:0003700 // sequence-specific DNA binding transcription factor activity // inferred from electronic annotation /// ENSDART00000029238 // GO:0043565 // sequence-specific DNA binding // inferred from electronic annotation /// ENSDART00000029238 // GO:0000976 // transcription regulatory region sequence-specific DNA binding // inferred from electronic annotation /// ENSDART00000029238 // GO:0003677 // DNA binding // inferred from electronic annotation		10.2881	9.85589	9.39626	9.18465		9.41129	9.52579	9.60655	9.56566		9.58445	10.037	9.43233	9.1739	FALSE	-0.87683	-0.3301	0.21029	0.38101	-0.603465	0.29565	0.899115	-0.70367	0.18107	0.03607	-0.01075	-0.2613	0.01266	0.27396	-0.663985		10.072	9.29045	9.46854	9.46854	9.81071	9.30312
13205698	chr5	pole3	ENSDART00000007512 // pole3 // polymerase (DNA directed), epsilon 3 (p17 subunit) // --- // 393774 /// NM_200801 // pole3 // polymerase (DNA directed), epsilon 3 (p17 subunit) // --- // 393774 /// BC059666 // pole3 // polymerase (DNA directed), epsilon 3 (p17 subunit) // --- // 393774	ENSDART00000007512 // GO:0003677 // DNA binding // inferred from electronic annotation /// ENSDART00000007512 // GO:0043565 // sequence-specific DNA binding // inferred from electronic annotation /// NM_200801 // GO:0003677 // DNA binding // inferred from electronic annotation /// NM_200801 // GO:0043565 // sequence-specific DNA binding // inferred from electronic annotation /// BC059666 // GO:0003677 // DNA binding // inferred from electronic annotation /// BC059666 // GO:0043565 // sequence-specific DNA binding // inferred from electronic annotation		9.99588	9.62166	8.91227	8.73998		9.34138	9.33618	9.24869	9.26157		9.59348	9.70169	8.86925	8.77277	FALSE	-0.6545	-0.28548	0.33642	0.52159	-0.46999	0.429005	0.898995	-0.4024	0.08003	-0.04302	0.03279	-0.161185	-0.005115	0.15607	-1.0663		9.80877	8.82612	9.33878	9.33878	9.64758	8.82101
12995225	chr13	LOC799537	ENSDART00000133454 // LOC100330302 // serine/threonine-protein kinase pim-2-like // --- // 100330302 /// ENSDART00000147051 // LOC100330302 // serine/threonine-protein kinase pim-2-like // --- // 100330302	ENSDART00000133454 // GO:0004713 // protein tyrosine kinase activity // inferred from electronic annotation /// ENSDART00000133454 // GO:0005524 // ATP binding // inferred from electronic annotation /// ENSDART00000133454 // GO:0004672 // protein kinase activity // inferred from electronic annotation /// ENSDART00000147051 // GO:0004713 // protein tyrosine kinase activity // inferred from electronic annotation /// ENSDART00000147051 // GO:0005524 // ATP binding // inferred from electronic annotation /// ENSDART00000147051 // GO:0004672 // protein kinase activity // inferred from electronic annotation		4.72413	4.78496	4.56456	4.90747		4.22471	3.98392	5.10495	4.86451		4.86189	4.51549	4.26091	4.73602	FALSE	-0.49942	-0.80104	0.54039	-0.04296	-0.65023	0.248715	0.898945	0.13776	-0.26947	-0.30365	-0.17145	-0.065855	-0.23755	-0.171695	0.861885		4.75455	4.73602	4.10431	4.10431	4.68869	4.49846
13066883	chr19	_	---	---		7.14697	6.92861	6.43618	5.96197		6.51894	6.41001	6.61498	6.43441		6.55492	6.63797	6.4459	6.54321	FALSE	-0.62803	-0.5186	0.1788	0.47244	-0.573315	0.32562	0.898935	-0.59205	-0.29064	0.00972	0.58124	-0.441345	0.29548	0.736825	-0.778495		7.03779	6.19908	6.46448	6.46448	6.59645	6.49456
13286358	chrUn	_	---	---		3.65235	3.41938	3.08153	2.6973		2.85832	2.65094	3.11562	2.89751		3.24122	2.90982	3.59621	3.06826	FALSE	-0.79403	-0.76844	0.03409	0.20021	-0.781235	0.11715	0.898385	-0.41113	-0.50956	0.51468	0.37096	-0.460345	0.44282	0.903165	-0.394515		3.53587	2.88941	2.75463	2.75463	3.07552	3.33223
13074465	chr19	_	---	---		8.73066	9.03793	8.37332	8.26032		8.23919	8.00638	8.52719	8.38003		8.64423	8.74558	8.281	8.41595	FALSE	-0.49147	-1.03155	0.15387	0.11971	-0.76151	0.13679	0.8983	-0.08643	-0.29235	-0.09232	0.15563	-0.18939	0.031655	0.221045	-0.23665		8.88429	8.31682	8.12279	8.12279	8.69491	8.34848
13258035	chr9	dnajb2	---	---		5.55574	6.06765	5.41857	5.4474		5.3237	5.41367	5.66171	6.11417		5.71081	6.19621	5.48352	5.30777	FALSE	-0.23204	-0.65398	0.24314	0.66677	-0.44301	0.454955	0.897965	0.15507	0.12856	0.06495	-0.13963	0.141815	-0.03734	-0.179155	0.140545		5.8117	5.43299	5.36868	5.36868	5.95351	5.39565
12972819	chr11	_	---	---		6.61766	6.57776	6.16763	6.06606		6.00765	5.753	6.36716	6.22751		6.10212	6.26694	6.10724	5.9716	FALSE	-0.61001	-0.82476	0.19953	0.16145	-0.717385	0.18049	0.897875	-0.51554	-0.31082	-0.06039	-0.09446	-0.41318	-0.077425	0.335755	-0.063855		6.59771	6.11684	5.88033	5.88033	6.18453	6.03942
13015933	chr14	upf3b	ENSDART00000010019 // upf3b // UPF3 regulator of nonsense transcripts homolog B (yeast) // --- // 393929 /// NM_200954 // upf3b // UPF3 regulator of nonsense transcripts homolog B (yeast) // --- // 393929 /// BC055632 // upf3b // UPF3 regulator of nonsense transcripts homolog B (yeast) // --- // 393929	ENSDART00000010019 // GO:0000166 // nucleotide binding // inferred from electronic annotation /// NM_200954 // GO:0000166 // nucleotide binding // inferred from electronic annotation /// BC055632 // GO:0000166 // nucleotide binding // inferred from electronic annotation		8.93379	8.56625	8.33468	8.38167		8.39102	8.37082	8.94805	8.82553		8.44928	8.50523	8.48969	8.26194	FALSE	-0.54277	-0.19543	0.61337	0.44386	-0.3691	0.528615	0.897715	-0.48451	-0.06102	0.15501	-0.11973	-0.272765	0.01764	0.290405	0.114025		8.75002	8.35817	8.38092	8.38092	8.47725	8.37581
12950343	chr1	_	---	---		4.92157	5.01571	4.86853	5.0956		4.52841	4.6761	5.58016	5.44656		4.91523	4.88774	5.55665	5.58526	FALSE	-0.39316	-0.33961	0.71163	0.35096	-0.366385	0.531295	0.89768	-0.00634	-0.12797	0.68812	0.48966	-0.067155	0.58889	0.656045	0.92453		4.96864	4.98207	4.60225	4.60225	4.90149	5.57095
13283902	chrUn	_	---	---		9.21964	8.70552	8.41615	8.06257		8.55297	8.25817	8.66027	8.49919		8.18595	8.66767	8.61181	7.97745	FALSE	-0.66667	-0.44735	0.24412	0.43662	-0.55701	0.34037	0.89738	-1.03369	-0.03785	0.19566	-0.08512	-0.53577	0.05527	0.59104	-0.54906		8.96258	8.23936	8.40557	8.40557	8.42681	8.29463
13283904	chrUn	_	---	---		9.21964	8.70552	8.41615	8.06257		8.55297	8.25817	8.66027	8.49919		8.18595	8.66767	8.61181	7.97745	FALSE	-0.66667	-0.44735	0.24412	0.43662	-0.55701	0.34037	0.89738	-1.03369	-0.03785	0.19566	-0.08512	-0.53577	0.05527	0.59104	-0.54906		8.96258	8.23936	8.40557	8.40557	8.42681	8.29463
13279910	chrUn	_	---	---		8.77256	8.3799	7.96851	7.54542		8.5918	7.91704	8.27674	8.38824		8.30776	8.56709	8.04031	7.28947	FALSE	-0.18076	-0.46286	0.30823	0.84282	-0.32181	0.575525	0.897335	-0.4648	0.18719	0.0718	-0.25595	-0.138805	-0.092075	0.04673	-0.741195		8.57623	7.75697	8.25442	8.25442	8.43743	7.66489
13300694	chrUn	_	---	---		6.71852	6.66356	5.65626	5.93699		6.07147	5.91288	5.87694	6.11313		6.19585	6.14463	5.7724	5.71715	FALSE	-0.64705	-0.75068	0.22068	0.17614	-0.698865	0.19841	0.897275	-0.52267	-0.51893	0.11614	-0.21984	-0.5208	-0.05185	0.46895	-0.891555		6.69104	5.79662	5.99217	5.99217	6.17024	5.74478
12990184	chr12	_	AB530457 // atoh1c // atonal homolog 1c // --- // 100498672	---		5.17264	5.066	4.8511	4.32473		4.66701	4.78386	5.28132	4.90091		4.9973	5.10414	4.87613	4.94041	FALSE	-0.50563	-0.28214	0.43022	0.57618	-0.393885	0.5032	0.897085	-0.17534	0.03814	0.02503	0.61568	-0.0686	0.320355	0.388955	-0.165725		5.11932	4.58791	4.72544	4.72544	5.05072	4.90827
13031635	chr16	adar	---	---		8.19933	7.57493	7.36699	7.06258		7.46541	7.21234	7.61242	7.51426		7.35171	7.64271	7.68192	7.33714	TRUE	-0.73392	-0.36259	0.24543	0.45168	-0.548255	0.348555	0.89681	-0.84762	0.06778	0.31493	0.27456	-0.38992	0.294745	0.684665	-0.44788		7.88713	7.21479	7.33887	7.33887	7.49721	7.50953
13296106	chrUn	_	---	---		5.33099	5.64889	5.19415	5.00825		5.10295	4.80709	5.40245	5.5236		5.35614	5.45038	5.18018	5.36415	FALSE	-0.22804	-0.8418	0.2083	0.51535	-0.53492	0.361825	0.896745	0.02515	-0.19851	-0.01397	0.3559	-0.08668	0.170965	0.257645	0.119265		5.48994	5.1012	4.95502	4.95502	5.40326	5.27217
12916585	---	_	---	---		5.38674	3.64974	4.66458	4.20334		3.77628	3.79802	4.12556	5.07331		3.97971	4.10719	4.25635	4.22627	FALSE	-1.61046	0.14828	-0.53902	0.86997	-0.73109	0.165475	0.896565	-1.40703	0.45745	-0.40823	0.02293	-0.47479	-0.19265	0.28214	0.728005		4.51824	4.43396	3.78715	3.78715	4.04345	4.24131
12918429	---	_	---	---		5.38674	3.64974	4.66458	4.20334		3.77628	3.79802	4.12556	5.07331		3.97971	4.10719	4.25635	4.22627	FALSE	-1.61046	0.14828	-0.53902	0.86997	-0.73109	0.165475	0.896565	-1.40703	0.45745	-0.40823	0.02293	-0.47479	-0.19265	0.28214	0.728005		4.51824	4.43396	3.78715	3.78715	4.04345	4.24131
12919237	---	_	---	---		5.38674	3.64974	4.66458	4.20334		3.77628	3.79802	4.12556	5.07331		3.97971	4.10719	4.25635	4.22627	FALSE	-1.61046	0.14828	-0.53902	0.86997	-0.73109	0.165475	0.896565	-1.40703	0.45745	-0.40823	0.02293	-0.47479	-0.19265	0.28214	0.728005		4.51824	4.43396	3.78715	3.78715	4.04345	4.24131
12924765	---	_	---	---		5.38674	3.64974	4.66458	4.20334		3.77628	3.79802	4.12556	5.07331		3.97971	4.10719	4.25635	4.22627	FALSE	-1.61046	0.14828	-0.53902	0.86997	-0.73109	0.165475	0.896565	-1.40703	0.45745	-0.40823	0.02293	-0.47479	-0.19265	0.28214	0.728005		4.51824	4.43396	3.78715	3.78715	4.04345	4.24131
12924901	---	_	---	---		5.38674	3.64974	4.66458	4.20334		3.77628	3.79802	4.12556	5.07331		3.97971	4.10719	4.25635	4.22627	FALSE	-1.61046	0.14828	-0.53902	0.86997	-0.73109	0.165475	0.896565	-1.40703	0.45745	-0.40823	0.02293	-0.47479	-0.19265	0.28214	0.728005		4.51824	4.43396	3.78715	3.78715	4.04345	4.24131
12942013	---	_	---	---		5.74522	5.67893	4.76255	5.31969		6.08262	5.74808	6.02826	6.2534		5.20303	5.99259	6.28131	5.74222	FALSE	0.3374	0.06915	1.26571	0.93371	0.203275	1.09971	0.896435	-0.54219	0.31366	1.51876	0.42253	-0.114265	0.970645	1.08491	-0.445475		5.71208	5.04112	5.91535	5.91535	5.59781	6.01177
12942165	---	_	---	---		5.74522	5.67893	4.76255	5.31969		6.08262	5.74808	6.02826	6.2534		5.20303	5.99259	6.28131	5.74222	FALSE	0.3374	0.06915	1.26571	0.93371	0.203275	1.09971	0.896435	-0.54219	0.31366	1.51876	0.42253	-0.114265	0.970645	1.08491	-0.445475		5.71208	5.04112	5.91535	5.91535	5.59781	6.01177
12920571	---	_	---	---		5.87381	5.40774	6.44248	6.37456		5.09799	4.18953	6.17604	6.43972		6.96032	6.37456	5.85178	6.83324	FALSE	-0.77582	-1.21821	-0.26644	0.06516	-0.997015	-0.10064	0.896375	1.08651	0.96682	-0.5907	0.45868	1.02667	-0.06601	-1.09267	2.43187		5.64077	6.40852	4.64376	4.64376	6.66744	6.34251
12921421	---	_	---	---		5.87381	5.40774	6.44248	6.37456		5.09799	4.18953	6.17604	6.43972		6.96032	6.37456	5.85178	6.83324	FALSE	-0.77582	-1.21821	-0.26644	0.06516	-0.997015	-0.10064	0.896375	1.08651	0.96682	-0.5907	0.45868	1.02667	-0.06601	-1.09267	2.43187		5.64077	6.40852	4.64376	4.64376	6.66744	6.34251
12940821	---	_	---	---		5.87381	5.40774	6.44248	6.37456		5.09799	4.18953	6.17604	6.43972		6.96032	6.37456	5.85178	6.83324	FALSE	-0.77582	-1.21821	-0.26644	0.06516	-0.997015	-0.10064	0.896375	1.08651	0.96682	-0.5907	0.45868	1.02667	-0.06601	-1.09267	2.43187		5.64077	6.40852	4.64376	4.64376	6.66744	6.34251
13066024	chr19	tmem65	ENSDART00000111580 // tmem65 // transmembrane protein 65 // --- // 100005403 /// NM_001128812 // tmem65 // transmembrane protein 65 // --- // 100005403 /// BC162888 // tmem65 // transmembrane protein 65 // --- // 100005403	ENSDART00000111580 // GO:0003674 // molecular_function // no biological data available /// NM_001128812 // GO:0003674 // molecular_function // no biological data available /// BC162888 // GO:0003674 // molecular_function // no biological data available		10.3024	10.0105	9.39725	9.34536		9.72735	9.60704	9.64816	9.90849		9.5837	10.0818	9.36676	9.34092	FALSE	-0.57509	-0.40346	0.25091	0.56313	-0.489275	0.40702	0.896295	-0.71874	0.07131	-0.03049	-0.00444	-0.323715	-0.017465	0.30625	-0.674035		10.1565	9.3713	9.66719	9.66719	9.83276	9.35384
13193851	chr5	_	ENSDART00000136632 // LOC795365 // uncharacterized LOC795365 // --- // 795365 /// ENSDART00000136632 // LOC795295 // uncharacterized LOC795295 // --- // 795295	---		6.83675	7.46088	7.82282	8.07643		6.9194	7.17908	8.77501	8.71749		6.27526	7.38221	8.3047	7.92396	FALSE	0.08265	-0.2818	0.95219	0.64106	-0.099575	0.796625	0.8962	-0.56149	-0.07867	0.48188	-0.15247	-0.32008	0.164705	0.484785	2.49782		7.14882	7.94963	7.04924	7.04924	6.82873	8.11433
13093068	chr2	rx2	ENSDART00000059003 // rx2 // retinal homeobox gene 2 // --- // 30473 /// ENSDART00000122576 // rx2 // retinal homeobox gene 2 // --- // 30473 /// NM_131226 // rx2 // retinal homeobox gene 2 // --- // 30473 /// BC095004 // rx2 // retinal homeobox gene 2 // --- // 30473	ENSDART00000059003 // GO:0003677 // DNA binding // inferred from electronic annotation /// ENSDART00000059003 // GO:0003700 // sequence-specific DNA binding transcription factor activity // inferred from electronic annotation /// ENSDART00000059003 // GO:0043565 // sequence-specific DNA binding // inferred from electronic annotation /// ENSDART00000122576 // GO:0003677 // DNA binding // inferred from electronic annotation /// ENSDART00000122576 // GO:0003700 // sequence-specific DNA binding transcription factor activity // inferred from electronic annotation /// ENSDART00000122576 // GO:0043565 // sequence-specific DNA binding // inferred from electronic annotation /// NM_131226 // GO:0003677 // DNA binding // inferred from electronic annotation /// NM_131226 // GO:0003700 // sequence-specific DNA binding transcription factor activity // inferred from electronic annotation /// NM_131226 // GO:0043565 // sequence-specific DNA binding // inferred from electronic annotation /// BC095004 // GO:0003677 // DNA binding // inferred from electronic annotation /// BC095004 // GO:0003700 // sequence-specific DNA binding transcription factor activity // inferred from electronic annotation /// BC095004 // GO:0043565 // sequence-specific DNA binding // inferred from electronic annotation		10.1804	9.7385	9.23941	9.27772		9.59389	9.35644	9.48786	9.85292		9.37954	9.9237	9.15376	9.0418	FALSE	-0.58654	-0.38206	0.24845	0.5752	-0.4843	0.411825	0.896125	-0.80089	0.1852	-0.08565	-0.23592	-0.307845	-0.160785	0.14706	-0.505675		9.95946	9.25857	9.47517	9.47517	9.65162	9.09778
13040945	chr16	_	---	---		6.74179	6.39505	5.96554	5.75243		6.23089	5.50221	5.92031	6.18564		6.07431	6.23391	6.03814	6.00953	FALSE	-0.5109	-0.89284	-0.04523	0.43321	-0.70187	0.19399	0.89586	-0.66748	-0.16114	0.0726	0.2571	-0.41431	0.16485	0.57916	-0.52301		6.56842	5.85899	5.86655	5.86655	6.15411	6.02384
13037181	chr16	_	NM_182859 // crabp2a // cellular retinoic acid binding protein 2, a // --- // 171480 /// BC164791 // crabp2a // cellular retinoic acid binding protein 2, a // --- // 171480 /// ENSDART00000139205 // crabp2a // cellular retinoic acid binding protein 2, a // --- // 171480 /// ENSDART00000139205 // LOC100332539 // cellular retinoic acid-binding protein 2-like // --- // 100332539	NM_182859 // GO:0005215 // transporter activity // inferred from electronic annotation /// NM_182859 // GO:0008289 // lipid binding // inferred from electronic annotation /// BC164791 // GO:0005215 // transporter activity // inferred from electronic annotation /// BC164791 // GO:0008289 // lipid binding // inferred from electronic annotation /// ENSDART00000139205 // GO:0005488 // binding // inferred from electronic annotation /// ENSDART00000139205 // GO:0005215 // transporter activity // inferred from electronic annotation /// ENSDART00000139205 // GO:0008289 // lipid binding // inferred from electronic annotation		9.89556	9.68193	8.90762	8.6105		9.4295	9.13947	8.99385	9.30742		9.3571	9.90952	8.62613	8.79258	FALSE	-0.46606	-0.54246	0.08623	0.69692	-0.50426	0.391575	0.895835	-0.53846	0.22759	-0.28149	0.18208	-0.155435	-0.049705	0.10573	-1.16353		9.78874	8.75906	9.28449	9.28449	9.63331	8.70935
13049566	chr17	txlnbb	ENSDART00000137389 // txlnbb // taxilin beta b // --- // 564166 /// NM_001083553 // txlnbb // taxilin beta b // --- // 564166 /// BC135082 // txlnbb // taxilin beta b // --- // 564166 /// ENSDART00000115389 // txlnbb // taxilin beta b // --- // 564166 /// ENSDART00000026106 // txlnbb // taxilin beta b // --- // 564166	ENSDART00000137389 // GO:0003674 // molecular_function // no biological data available /// NM_001083553 // GO:0003674 // molecular_function // no biological data available /// BC135082 // GO:0003674 // molecular_function // no biological data available /// ENSDART00000115389 // GO:0003674 // molecular_function // no biological data available /// ENSDART00000026106 // GO:0003674 // molecular_function // no biological data available		9.93009	9.6568	9.92572	9.8111		9.2669	9.27615	10.3596	10.125		9.179	9.59383	10.2322	9.69709	FALSE	-0.66319	-0.38065	0.43386	0.31386	-0.52192	0.37386	0.89578	-0.75109	-0.06297	0.30649	-0.11401	-0.40703	0.09624	0.50327	1.04571		9.79345	9.86841	9.27153	9.27153	9.38641	9.96465
12929859	---	_	---	---		5.66335	4.03557	4.35617	3.49063		4.44038	4.64659	4.59559	4.43058		5.66579	4.72415	4.72064	4.38013	FALSE	-1.22297	0.61102	0.23942	0.93995	-0.305975	0.589685	0.89566	0.00244	0.68858	0.36447	0.8895	0.34551	0.626985	0.281475	-0.95646		4.84946	3.9234	4.54349	4.54349	5.19497	4.55039
12936809	---	_	---	---		5.66335	4.03557	4.35617	3.49063		4.44038	4.64659	4.59559	4.43058		5.66579	4.72415	4.72064	4.38013	FALSE	-1.22297	0.61102	0.23942	0.93995	-0.305975	0.589685	0.89566	0.00244	0.68858	0.36447	0.8895	0.34551	0.626985	0.281475	-0.95646		4.84946	3.9234	4.54349	4.54349	5.19497	4.55039
12940553	---	_	---	---		5.66335	4.03557	4.35617	3.49063		4.44038	4.64659	4.59559	4.43058		5.66579	4.72415	4.72064	4.38013	FALSE	-1.22297	0.61102	0.23942	0.93995	-0.305975	0.589685	0.89566	0.00244	0.68858	0.36447	0.8895	0.34551	0.626985	0.281475	-0.95646		4.84946	3.9234	4.54349	4.54349	5.19497	4.55039
13298610	chrUn	_	---	---		5.26253	4.95186	5.16731	5.01522		4.70212	5.03241	5.72348	5.76935		4.26242	4.58471	5.58833	5.0576	FALSE	-0.56041	0.08055	0.55617	0.75413	-0.23993	0.65515	0.89508	-1.00011	-0.36715	0.42102	0.04238	-0.68363	0.2317	0.91533	0.86322		5.10719	5.09126	4.86726	4.86726	4.42356	5.32296
13137707	chr23	_	---	---		6.07113	5.79178	5.93899	5.75541		5.23768	5.12842	6.27298	5.71473		5.87567	5.34392	6.05737	5.64816	FALSE	-0.83345	-0.66336	0.33399	-0.04068	-0.748405	0.146655	0.89506	-0.19546	-0.44786	0.11838	-0.10725	-0.32166	0.005565	0.327225	0.72655		5.93145	5.8472	5.18305	5.18305	5.6098	5.85276
13130763	chr23	_	---	---		8.16089	8.37306	8.49602	8.60131		7.81817	7.48825	8.85201	8.8075		7.76677	8.60643	8.77619	8.61944	FALSE	-0.34272	-0.88481	0.35599	0.20619	-0.613765	0.28109	0.894855	-0.39412	0.23337	0.28017	0.01813	-0.080375	0.14915	0.229525	1.45823		8.26698	8.54866	7.65321	7.65321	8.1866	8.69782
13271323	chrU	_	---	---		5.67054	6.00011	5.75882	6.13803		5.56851	5.8464	6.68187	6.74838		5.70126	6.2403	6.49695	6.95447	FALSE	-0.10203	-0.15371	0.92305	0.61035	-0.12787	0.7667	0.89457	0.03072	0.24019	0.73813	0.81644	0.135455	0.777285	0.64183	1.12077		5.83533	5.94843	5.70745	5.70745	5.97078	6.72571
13200901	chr5	_	---	---		6.48536	5.81139	5.33232	5.40143		5.50231	5.22381	5.57062	5.38145		6.04692	5.827	5.29781	5.33107	FALSE	-0.98305	-0.58758	0.2383	-0.01998	-0.785315	0.10916	0.894475	-0.43844	0.01561	-0.03451	-0.07036	-0.211415	-0.052435	0.15898	-0.668525		6.14837	5.36688	5.36306	5.36306	5.93696	5.31444
13132527	chr23	dnmt3bb.1	---	ENSDART00000113709 // GO:0008270 // zinc ion binding // inferred from electronic annotation /// ENSDART00000113709 // GO:0003676 // nucleic acid binding // inferred from electronic annotation		4.79074	4.68458	4.12737	4.61941		3.72553	3.78853	4.68481	3.88901		4.35711	4.48894	4.0243	4.04053	FALSE	-1.06521	-0.89605	0.55744	-0.7304	-0.98063	-0.08648	0.89415	-0.43363	-0.19564	-0.10307	-0.57888	-0.314635	-0.340975	-0.02634	0.16561		4.73766	4.37339	3.75703	3.75703	4.42302	4.03242
13063965	chr18	_	---	---		8.5381	8.00819	6.97424	7.16638		7.90771	7.82617	7.50097	7.61547		7.76719	8.06206	7.16497	6.72373	FALSE	-0.63039	-0.18202	0.52673	0.44909	-0.406205	0.48791	0.894115	-0.77091	0.05387	0.19073	-0.44265	-0.35852	-0.12596	0.23256	-1.51155		8.27314	7.07031	7.86694	7.86694	7.91463	6.94435
13247151	chr8	_	---	---		3.74087	4.58151	3.52569	3.75427		3.73289	3.69405	3.95644	4.21591		3.45709	3.97074	3.89245	4.02417	FALSE	-0.00798	-0.88746	0.43075	0.46164	-0.44772	0.446195	0.893915	-0.28378	-0.61077	0.36676	0.2699	-0.447275	0.31833	0.765605	-0.148505		4.16119	3.63998	3.71347	3.71347	3.71392	3.95831
13156779	chr25	_	---	---		5.2977	4.79942	4.34555	4.2623		4.5108	4.38949	4.72666	4.47211		4.44195	5.03204	4.1649	4.5717	FALSE	-0.7869	-0.40993	0.38111	0.20981	-0.598415	0.29546	0.893875	-0.85575	0.23262	-0.18065	0.3094	-0.311565	0.064375	0.37594	-0.595395		5.04856	4.30392	4.45015	4.45015	4.737	4.3683
13251954	---	_	---	---		7.23244	6.95904	7.40834	7.13535		6.29338	6.30391	6.98607	7.75074		6.87344	6.96931	6.94544	7.22595	FALSE	-0.93906	-0.65513	-0.42227	0.61539	-0.797095	0.09656	0.893655	-0.359	0.01027	-0.4629	0.0906	-0.174365	-0.18615	-0.011785	1.24587		7.09574	7.27184	6.29865	6.29865	6.92138	7.08569
13244381	chr8	mrps36	ENSDART00000134665 // cenph // centromere protein H // --- // 567359 /// NM_001113609 // cenph // centromere protein H // --- // 567359 /// GU977276 // cenph // centromere protein H // --- // 567359	ENSDART00000134665 // GO:0043515 // kinetochore binding // inferred from electronic annotation /// NM_001113609 // GO:0043515 // kinetochore binding // inferred from electronic annotation /// GU977276 // GO:0043515 // kinetochore binding // inferred from electronic annotation		7.42806	7.30006	6.43219	6.29433		6.9385	6.78709	6.68862	6.82266		6.98174	6.96029	6.75855	6.41182	FALSE	-0.48956	-0.51297	0.25643	0.52833	-0.501265	0.39238	0.893645	-0.44632	-0.33977	0.32636	0.11749	-0.393045	0.221925	0.61497	-1.10796		7.36406	6.36326	6.8628	6.8628	6.97101	6.58518
13122342	chr22	_	ENSDART00000141060 // GZMM (27 of 30) // granzyme M (lymphocyte met-ase 1) // --- // ---	ENSDART00000141060 // GO:0004252 // serine-type endopeptidase activity // inferred from electronic annotation		5.10703	5.05177	4.88867	4.97091		4.13893	4.71091	5.07737	5.26021		4.74931	5.08631	4.67743	5.03473	FALSE	-0.9681	-0.34086	0.1887	0.2893	-0.65448	0.239	0.89348	-0.35772	0.03454	-0.21124	0.06382	-0.16159	-0.07371	0.08788	0.59426		5.0794	4.92979	4.42492	4.42492	4.91781	4.85608
13042528	chr16	_	---	---		8.70544	8.20353	7.71089	6.92905		8.09736	7.4132	7.494	7.53449		7.55758	7.65543	7.82138	7.13735	FALSE	-0.60808	-0.79033	-0.21689	0.60544	-0.699205	0.194275	0.89348	-1.14786	-0.5481	0.11049	0.2083	-0.84798	0.159395	1.00737	-1.37555		8.45449	7.31997	7.75528	7.75528	7.60651	7.47936
13261039	chr9	nhlh2	ENSDART00000007630 // nhlh2 // nescient helix loop helix 2 // --- // 402968 /// NM_205669 // nhlh2 // nescient helix loop helix 2 // --- // 402968 /// BC065689 // nhlh2 // nescient helix loop helix 2 // --- // 402968	---		9.91516	9.66813	8.60108	8.6393		9.14614	9.36931	8.93921	9.02		9.40157	9.73421	8.75426	8.37954	FALSE	-0.76902	-0.29882	0.33813	0.3807	-0.53392	0.359415	0.893335	-0.51359	0.06608	0.15318	-0.25976	-0.223755	-0.05329	0.170465	-1.44957		9.79164	8.62019	9.25773	9.25773	9.56789	8.5669
13067615	chr19	ing4	ENSDART00000045245 // ing4 // inhibitor of growth family, member 4 // --- // 322113 /// BC165444 // ing4 // inhibitor of growth family, member 4 // --- // 322113	ENSDART00000045245 // GO:0005515 // protein binding // inferred from electronic annotation /// ENSDART00000045245 // GO:0008270 // zinc ion binding // inferred from electronic annotation /// ENSDART00000045245 // GO:0046872 // metal ion binding // inferred from electronic annotation /// BC165444 // GO:0008270 // zinc ion binding // inferred from electronic annotation /// BC165444 // GO:0046872 // metal ion binding // inferred from electronic annotation		8.03514	8.02287	7.24866	7.15753		7.45405	7.3624	7.55346	7.39754		7.97181	7.58987	7.35829	7.47089	FALSE	-0.58109	-0.66047	0.3048	0.24001	-0.62078	0.272405	0.893185	-0.06333	-0.433	0.10963	0.31336	-0.248165	0.211495	0.45966	-0.758635		8.029	7.2031	7.40822	7.40822	7.78084	7.41459
13228175	chr7	_	ENSDART00000129834 // LOC100003245 // putative N-acetyltransferase C7orf52-like // --- // 100003245 /// XM_001342820 // LOC100003245 // putative N-acetyltransferase C7orf52-like // --- // 100003245	ENSDART00000129834 // GO:0008080 // N-acetyltransferase activity // inferred from electronic annotation		10.904	10.0299	9.90618	9.50149		10.1383	9.63215	10.1342	9.89637		10.0305	9.98354	10.0438	9.51524	FALSE	-0.76569	-0.39773	0.22799	0.39488	-0.58171	0.311435	0.893145	-0.87345	-0.04634	0.13764	0.01375	-0.459895	0.075695	0.53559	-0.633055		10.4669	9.70384	9.88522	9.88522	10.007	9.77953
13156726	chr25	rad52	ENSDART00000086631 // WNK1 (2 of 3) // WNK lysine deficient protein kinase 1 // --- // ---	ENSDART00000086631 // GO:0004713 // protein tyrosine kinase activity // inferred from electronic annotation /// ENSDART00000086631 // GO:0005524 // ATP binding // inferred from electronic annotation /// ENSDART00000086631 // GO:0004672 // protein kinase activity // inferred from electronic annotation		5.56531	5.34732	4.99693	4.75719		4.89157	4.74173	5.34098	4.92		4.94306	5.08172	4.76518	4.64668	FALSE	-0.67374	-0.60559	0.34405	0.16281	-0.639665	0.25343	0.893095	-0.62225	-0.2656	-0.23175	-0.11051	-0.443925	-0.17113	0.272795	-0.265415		5.45632	4.87706	4.81665	4.81665	5.01239	4.70593
13183382	chr4	zgc:174708	---	---		5.85878	4.86137	4.45812	4.41786		5.53126	3.72246	5.03375	4.16146		4.80802	5.0185	4.37382	4.50364	TRUE	-0.32752	-1.13891	0.57563	-0.2564	-0.733215	0.159615	0.89283	-1.05076	0.15713	-0.0843	0.08578	-0.446815	0.00074	0.447555	-0.95134		5.36008	4.43799	4.62686	4.62686	4.91326	4.43873
13178679	chr3	mafga	ENSDART00000125565 // mafg1 // v-maf musculoaponeurotic fibrosarcoma oncogene family, protein g (avian), 1 // --- // 415134 /// NM_001002045 // mafg1 // v-maf musculoaponeurotic fibrosarcoma oncogene family, protein g (avian), 1 // --- // 415134 /// BC163141 // mafg1 // v-maf musculoaponeurotic fibrosarcoma oncogene family, protein g (avian), 1 // --- // 415134	ENSDART00000125565 // GO:0003677 // DNA binding // inferred from electronic annotation /// ENSDART00000125565 // GO:0003700 // sequence-specific DNA binding transcription factor activity // inferred from electronic annotation /// ENSDART00000125565 // GO:0043565 // sequence-specific DNA binding // inferred from electronic annotation /// ENSDART00000125565 // GO:0046982 // protein heterodimerization activity // inferred from physical interaction /// ENSDART00000125565 // GO:0003677 // DNA binding // inferred from physical interaction /// ENSDART00000125565 // GO:0003700 // sequence-specific DNA binding transcription factor activity // inferred from genetic interaction /// NM_001002045 // GO:0003677 // DNA binding // inferred from electronic annotation /// NM_001002045 // GO:0003677 // DNA binding // inferred from physical interaction /// NM_001002045 // GO:0003700 // sequence-specific DNA binding transcription factor activity // inferred from electronic annotation /// NM_001002045 // GO:0003700 // sequence-specific DNA binding transcription factor activity // inferred from genetic interaction /// NM_001002045 // GO:0043565 // sequence-specific DNA binding // inferred from electronic annotation /// NM_001002045 // GO:0046982 // protein heterodimerization activity // inferred from physical interaction /// BC163141 // GO:0003677 // DNA binding // inferred from electronic annotation /// BC163141 // GO:0003677 // DNA binding // inferred from physical interaction /// BC163141 // GO:0003700 // sequence-specific DNA binding transcription factor activity // inferred from electronic annotation /// BC163141 // GO:0003700 // sequence-specific DNA binding transcription factor activity // inferred from genetic interaction /// BC163141 // GO:0043565 // sequence-specific DNA binding // inferred from electronic annotation /// BC163141 // GO:0046982 // protein heterodimerization activity // inferred from physical interaction		7.29315	7.41513	6.7838	6.70224		6.71651	7.05919	7.09603	7.2426		6.89531	7.54604	6.93363	6.56349	FALSE	-0.57664	-0.35594	0.31223	0.54036	-0.46629	0.426295	0.892585	-0.39784	0.13091	0.14983	-0.13875	-0.133465	0.00554	0.139005	-0.329655		7.35414	6.74302	6.88785	6.88785	7.22067	6.74856
12981660	chr11	fam213b	---	---		6.76423	6.37723	6.01153	5.90008		5.8803	5.8579	6.30823	5.98523		5.93504	5.94037	6.07107	6.06152	FALSE	-0.88393	-0.51933	0.2967	0.08515	-0.70163	0.190925	0.892555	-0.82919	-0.43686	0.05954	0.16144	-0.633025	0.11049	0.743515	-0.337295		6.57073	5.9558	5.8691	5.8691	5.9377	6.0663
13037480	chr16	rpl18	---	---		3.9128	3.62245	3.12727	3.02615		3.33878	3.29406	3.3982	3.6379		3.01345	3.4866	3.21587	2.82041	FALSE	-0.57402	-0.32839	0.27093	0.61175	-0.451205	0.44134	0.892545	-0.89935	-0.13585	0.0886	-0.20574	-0.5176	-0.05857	0.45903	-0.489285		3.76762	3.07671	3.31642	3.31642	3.25002	3.01814
12984976	---	_	---	---		8.47284	8.62338	9.03211	8.78648		8.32792	8.06612	9.67728	9.2239		8.23159	8.53017	9.49049	8.633	FALSE	-0.14492	-0.55726	0.64517	0.43742	-0.35109	0.541295	0.892385	-0.24125	-0.09321	0.45838	-0.15348	-0.16723	0.15245	0.31968	1.61475		8.54811	8.9093	8.19702	8.19702	8.38088	9.06174
12942959	---	_	---	---		3.23745	4.29131	2.79424	3.18462		3.68342	2.59067	3.31166	3.19717		2.76358	2.67964	2.34415	3.27551	FALSE	0.44597	-1.70064	0.51742	0.01255	-0.627335	0.264985	0.89232	-0.47387	-1.61167	-0.45009	0.09089	-1.04277	-0.1796	0.86317	-0.65758		3.76438	2.98943	3.13704	3.13704	2.72161	2.80983
12943217	---	_	---	---		3.23745	4.29131	2.79424	3.18462		3.68342	2.59067	3.31166	3.19717		2.76358	2.67964	2.34415	3.27551	FALSE	0.44597	-1.70064	0.51742	0.01255	-0.627335	0.264985	0.89232	-0.47387	-1.61167	-0.45009	0.09089	-1.04277	-0.1796	0.86317	-0.65758		3.76438	2.98943	3.13704	3.13704	2.72161	2.80983
12918889	---	_	---	---		4.63833	3.14863	3.31197	3.5273		2.55159	2.95869	3.13736	3.20977		3.05294	3.16295	3.69532	2.89346	FALSE	-2.08674	-0.18994	-0.17461	-0.31753	-1.13834	-0.24607	0.89227	-1.58539	0.01432	0.38335	-0.63384	-0.785535	-0.125245	0.66029	-0.05542		3.89348	3.41963	2.75514	2.75514	3.10794	3.29439
12919153	---	_	---	---		4.63833	3.14863	3.31197	3.5273		2.55159	2.95869	3.13736	3.20977		3.05294	3.16295	3.69532	2.89346	FALSE	-2.08674	-0.18994	-0.17461	-0.31753	-1.13834	-0.24607	0.89227	-1.58539	0.01432	0.38335	-0.63384	-0.785535	-0.125245	0.66029	-0.05542		3.89348	3.41963	2.75514	2.75514	3.10794	3.29439
12930537	---	_	---	---		4.63833	3.14863	3.31197	3.5273		2.55159	2.95869	3.13736	3.20977		3.05294	3.16295	3.69532	2.89346	FALSE	-2.08674	-0.18994	-0.17461	-0.31753	-1.13834	-0.24607	0.89227	-1.58539	0.01432	0.38335	-0.63384	-0.785535	-0.125245	0.66029	-0.05542		3.89348	3.41963	2.75514	2.75514	3.10794	3.29439
12930107	---	_	---	---		7.40139	7.19299	7.06835	6.98451		6.51191	7.09618	7.37417	7.47673		6.98259	7.57493	6.49466	7.02156	FALSE	-0.88948	-0.09681	0.30582	0.49222	-0.493145	0.39902	0.892165	-0.4188	0.38194	-0.57369	0.03705	-0.01843	-0.26832	-0.24989	0.350645		7.29719	7.02643	6.80405	6.80405	7.27876	6.75811
13038675	chr16	_	---	---		5.37307	4.5615	4.32724	4.41867		4.18338	4.12591	4.24745	4.65747		3.90663	4.92054	4.3773	4.04402	FALSE	-1.18969	-0.43559	-0.07979	0.2388	-0.81264	0.079505	0.892145	-1.46644	0.35904	0.05006	-0.37465	-0.5537	-0.162295	0.391405	-0.296515		4.96729	4.37295	4.15465	4.15465	4.41358	4.21066
13052575	chr17	strn3	---	---		4.83137	4.65455	4.39434	4.31622		4.53488	3.86265	4.83033	4.57555		5.07315	4.7742	4.44042	4.72212	FALSE	-0.29649	-0.7919	0.43599	0.25933	-0.544195	0.34766	0.891855	0.24178	0.11965	0.04608	0.4059	0.180715	0.22599	0.045275	0.116495		4.74296	4.35528	4.19876	4.19876	4.92368	4.58127
13148804	chr24	_	---	---		5.88315	5.64503	5.1784	5.02675		5.15948	5.00888	5.12113	5.50736		5.22825	5.55456	4.86076	5.29265	FALSE	-0.72367	-0.63615	-0.05727	0.48061	-0.67991	0.21167	0.89158	-0.6549	-0.09047	-0.31764	0.2659	-0.372685	-0.02587	0.346815	-0.43145		5.76409	5.10257	5.08418	5.08418	5.39141	5.07671
12928507	---	_	---	---		4.55751	4.66975	3.89208	4.33301		4.05394	4.23307	4.08977	4.97721		3.93406	4.46716	3.58239	4.92157	FALSE	-0.50357	-0.43668	0.19769	0.6442	-0.470125	0.420945	0.89107	-0.62345	-0.20259	-0.30969	0.58856	-0.41302	0.139435	0.552455	-0.1111		4.61363	4.11254	4.1435	4.1435	4.20061	4.25198
13036103	chr16	pmvk	NM_001083579 // zgc:162701 // zgc:162701 // --- // 100003383 /// ENSDART00000149620 // zgc:162701 // zgc:162701 // --- // 100003383 /// ENSDART00000104258 // zgc:162701 // zgc:162701 // --- // 100003383 /// BC135045 // zgc:162701 // zgc:162701 // --- // 100003383	NM_001083579 // GO:0004631 // phosphomevalonate kinase activity // inferred from electronic annotation /// ENSDART00000149620 // GO:0004631 // phosphomevalonate kinase activity // inferred from electronic annotation /// ENSDART00000104258 // GO:0004631 // phosphomevalonate kinase activity // inferred from electronic annotation /// BC135045 // GO:0004631 // phosphomevalonate kinase activity // inferred from electronic annotation		6.46849	6.51763	6.09852	6.063		5.97084	6.03135	6.5955	6.36398		6.26954	6.42558	6.14286	6.39398	FALSE	-0.49765	-0.48628	0.49698	0.30098	-0.491965	0.39898	0.890945	-0.19895	-0.09205	0.04434	0.33098	-0.1455	0.18766	0.33316	0.066345		6.49306	6.08076	6.00109	6.00109	6.34756	6.26842
12998057	---	_	---	---		4.88161	4.45473	3.85057	2.95876		4.0144	4.23606	3.46843	4.03614		4.74886	3.35963	4.29844	4.07417	FALSE	-0.86721	-0.21867	-0.38214	1.07738	-0.54294	0.34762	0.89056	-0.13275	-1.0951	0.44787	1.11541	-0.613925	0.78164	1.39557	-1.63645		4.66817	3.40466	4.12523	4.12523	4.05424	4.1863
13222622	chr6	_	XM_001339170 // myhb // myosin, heavy chain b // --- // 100002040 /// ENSDART00000026257 // myhb // myosin, heavy chain b // --- // 100002040	XM_001339170 // GO:0000166 // nucleotide binding // inferred from electronic annotation /// XM_001339170 // GO:0003774 // motor activity // inferred from electronic annotation /// XM_001339170 // GO:0003779 // actin binding // inferred from electronic annotation /// XM_001339170 // GO:0005524 // ATP binding // inferred from electronic annotation /// ENSDART00000026257 // GO:0005515 // protein binding // inferred from electronic annotation /// ENSDART00000026257 // GO:0005524 // ATP binding // inferred from electronic annotation /// ENSDART00000026257 // GO:0003774 // motor activity // inferred from electronic annotation /// ENSDART00000026257 // GO:0000166 // nucleotide binding // inferred from electronic annotation /// ENSDART00000026257 // GO:0003779 // actin binding // inferred from electronic annotation		7.87528	8.12648	8.84941	8.31659		7.54527	7.77758	9.28978	8.97836		6.68555	8.09257	9.02083	8.37132	FALSE	-0.33001	-0.3489	0.44037	0.66177	-0.339455	0.55107	0.890525	-1.18973	-0.03391	0.17142	0.05473	-0.61182	0.113075	0.724895	2.05476		8.00088	8.583	7.66143	7.66143	7.38906	8.69608
13213527	chr6	_	ENSDART00000108946 // LOC100151593 // lipoma HMGIC fusion partner-like 4 protein-like // --- // 100151593 /// ENSDART00000151685 // LOC100151593 // lipoma HMGIC fusion partner-like 4 protein-like // --- // 100151593 /// XM_001922198 // LOC100151593 // lipoma HMGIC fusion partner-like 4 protein-like // --- // 100151593	---		10.1781	9.62382	9.06284	9.14501		9.44408	9.45429	9.50491	9.58009		9.09957	9.75622	9.11399	8.90297	FALSE	-0.73399	-0.16953	0.44207	0.43508	-0.45176	0.438575	0.890335	-1.0785	0.1324	0.05115	-0.24204	-0.47305	-0.095445	0.377605	-0.703705		9.90095	9.10393	9.44918	9.44918	9.42789	9.00848
13086022	chr2	_	ENSDART00000082143 // prkacbb // protein kinase, cAMP-dependent, catalytic, beta b // --- // 563147 /// ENSDART00000082143 // prkacb // protein kinase, cAMP-dependent, catalytic, beta // --- // 100538234	ENSDART00000082143 // GO:0004713 // protein tyrosine kinase activity // inferred from electronic annotation /// ENSDART00000082143 // GO:0000166 // nucleotide binding // inferred from electronic annotation /// ENSDART00000082143 // GO:0005524 // ATP binding // inferred from electronic annotation /// ENSDART00000082143 // GO:0004674 // protein serine/threonine kinase activity // inferred from electronic annotation /// ENSDART00000082143 // GO:0004672 // protein kinase activity // inferred from electronic annotation /// ENSDART00000082143 // GO:0016740 // transferase activity // inferred from electronic annotation /// ENSDART00000082143 // GO:0016772 // transferase activity, transferring phosphorus-containing groups // inferred from electronic annotation /// ENSDART00000082143 // GO:0016301 // kinase activity // inferred from electronic annotation		6.85986	6.37851	5.73787	5.50984		6.6695	6.34615	6.01199	6.79356		6.47293	6.62821	6.2819	5.69416	FALSE	-0.19036	-0.03236	0.27412	1.28372	-0.11136	0.77892	0.89028	-0.38693	0.2497	0.54403	0.18432	-0.068615	0.364175	0.43279	-1.10038		6.61918	5.62385	6.50783	6.50783	6.55057	5.98803
13191110	chr4	zgc:173619	---	ENSDART00000143788 // GO:0008270 // zinc ion binding // inferred from electronic annotation		5.45933	5.77513	5.60294	4.78117		5.33472	4.81059	5.43775	5.63636		5.81199	6.25545	5.1363	5.31148	FALSE	-0.12461	-0.96454	-0.16519	0.85519	-0.544575	0.345	0.889575	0.35266	0.48032	-0.46664	0.53031	0.41649	0.031835	-0.384655	0.039225		5.61723	5.19205	5.07266	5.07266	6.03372	5.22389
13051609	chr17	hmx2	ENSDART00000127254 // hmx2 // H6 family homeobox 2 // --- // 555632 /// NM_001115098 // hmx2 // H6 family homeobox 2 // --- // 555632 /// EU050650 // hmx2 // H6 family homeobox 2 // --- // 555632	ENSDART00000127254 // GO:0003677 // DNA binding // inferred from electronic annotation /// ENSDART00000127254 // GO:0003700 // sequence-specific DNA binding transcription factor activity // inferred from electronic annotation /// ENSDART00000127254 // GO:0043565 // sequence-specific DNA binding // inferred from electronic annotation /// NM_001115098 // GO:0003677 // DNA binding // inferred from electronic annotation /// NM_001115098 // GO:0003700 // sequence-specific DNA binding transcription factor activity // inferred from electronic annotation /// NM_001115098 // GO:0043565 // sequence-specific DNA binding // inferred from electronic annotation /// EU050650 // GO:0003677 // DNA binding // inferred from electronic annotation /// EU050650 // GO:0003700 // sequence-specific DNA binding transcription factor activity // inferred from electronic annotation /// EU050650 // GO:0043565 // sequence-specific DNA binding // inferred from electronic annotation		9.69904	9.82926	8.81575	8.97036		9.17247	9.32618	9.13442	9.40079		9.19691	9.88503	8.93074	8.74962	FALSE	-0.52657	-0.50308	0.31867	0.43043	-0.514825	0.37455	0.889375	-0.50213	0.05577	0.11499	-0.22074	-0.22318	-0.052875	0.170305	-0.852815		9.76415	8.89306	9.24933	9.24933	9.54097	8.84018
13078660	chr2	_	ENSDART00000083260 // LOC100005205 // dual specificity phosphatase 28-like // --- // 100005205 /// XM_001344284 // LOC100005205 // dual specificity phosphatase 28-like // --- // 100005205	ENSDART00000083260 // GO:0016791 // phosphatase activity // inferred from electronic annotation /// ENSDART00000083260 // GO:0008138 // protein tyrosine/serine/threonine phosphatase activity // inferred from electronic annotation		8.0683	8.00966	7.41296	7.7992		7.58681	8.06167	8.09554	8.46559		7.35998	8.19435	7.66935	7.81395	FALSE	-0.48149	0.05201	0.68258	0.66639	-0.21474	0.674485	0.889225	-0.70832	0.18469	0.25639	0.01475	-0.261815	0.13557	0.397385	0.023425		8.03898	7.60608	7.82424	7.82424	7.77717	7.74165
13270109	chr9	_	---	---		4.30123	4.56339	3.98451	4.0573		4.07841	4.00271	4.45889	4.57758		4.07436	4.38139	4.07921	3.99577	FALSE	-0.22282	-0.56068	0.47438	0.52028	-0.39175	0.49733	0.88908	-0.22687	-0.182	0.0947	-0.06153	-0.204435	0.016585	0.22102	0.06627		4.43231	4.0209	4.04056	4.04056	4.22788	4.03749
13169882	---	_	---	---		8.76146	9.18384	6.65304	6.3928		8.70323	8.90781	6.97314	7.51636		8.53582	9.11251	6.27457	7.47956	FALSE	-0.05823	-0.27603	0.3201	1.12356	-0.16713	0.72183	0.88896	-0.22564	-0.07133	-0.37847	1.08676	-0.148485	0.354145	0.50263	-4.0105		8.97265	6.52292	8.80552	8.80552	8.82417	6.87706
13064859	chr18	fam214a	---	---		4.62727	4.32858	4.15245	4.02234		3.93116	3.90119	4.40044	4.42844		4.41219	4.29578	4.39963	4.36868	FALSE	-0.69611	-0.42739	0.24799	0.4061	-0.56175	0.327045	0.888795	-0.21508	-0.0328	0.24718	0.34634	-0.12394	0.29676	0.4207	0.107735		4.47792	4.08739	3.91617	3.91617	4.35398	4.38415
13002474	chr13	_	---	---		5.10814	4.37064	4.29014	3.7093		4.20733	4.20416	4.18861	4.52059		4.40816	4.39772	3.84192	3.95798	FALSE	-0.90081	-0.16648	-0.10153	0.81129	-0.533645	0.35488	0.888525	-0.69998	0.02708	-0.44822	0.24868	-0.33645	-0.09977	0.23668	-0.590815		4.73939	3.99972	4.20575	4.20575	4.40294	3.89995
12920501	---	_	---	---		5.73787	5.21231	4.94512	5.03268		5.0976	3.87735	4.83382	4.94567		4.80937	4.88398	4.06609	4.54465	FALSE	-0.64027	-1.33496	-0.1113	-0.08701	-0.987615	-0.099155	0.88846	-0.9285	-0.32833	-0.87903	-0.48803	-0.628415	-0.68353	-0.055115	-0.08392		5.47509	4.9889	4.48747	4.48747	4.84668	4.30537
12921351	---	_	---	---		5.73787	5.21231	4.94512	5.03268		5.0976	3.87735	4.83382	4.94567		4.80937	4.88398	4.06609	4.54465	FALSE	-0.64027	-1.33496	-0.1113	-0.08701	-0.987615	-0.099155	0.88846	-0.9285	-0.32833	-0.87903	-0.48803	-0.628415	-0.68353	-0.055115	-0.08392		5.47509	4.9889	4.48747	4.48747	4.84668	4.30537
12940751	---	_	---	---		5.73787	5.21231	4.94512	5.03268		5.0976	3.87735	4.83382	4.94567		4.80937	4.88398	4.06609	4.54465	FALSE	-0.64027	-1.33496	-0.1113	-0.08701	-0.987615	-0.099155	0.88846	-0.9285	-0.32833	-0.87903	-0.48803	-0.628415	-0.68353	-0.055115	-0.08392		5.47509	4.9889	4.48747	4.48747	4.84668	4.30537
13112113	chr21	_	---	---		7.01298	7.71977	6.73442	6.96693		7.45016	6.38348	7.17716	7.40182		7.06027	6.96743	7.04558	6.94826	FALSE	0.43718	-1.33629	0.44274	0.43489	-0.449555	0.438815	0.88837	0.04729	-0.75234	0.31116	-0.01867	-0.352525	0.146245	0.49877	-0.14303		7.36637	6.85067	6.91682	6.91682	7.01385	6.99692
12931155	---	_	---	---		7.94398	7.6968	7.7407	7.64856		6.89641	7.4301	7.96029	7.89103		6.91817	7.86539	6.79062	7.8467	FALSE	-1.04757	-0.2667	0.21959	0.24247	-0.657135	0.23103	0.888165	-1.02581	0.16859	-0.95008	0.19814	-0.42861	-0.37597	0.05264	0.636645		7.82039	7.69463	7.16326	7.16326	7.39178	7.31866
13268685	chr9	_	---	---		7.78301	7.85031	7.37369	7.12017		7.01933	6.90144	7.3474	7.21012		7.40689	7.5881	7.00092	7.33135	FALSE	-0.76368	-0.94887	-0.02629	0.08995	-0.856275	0.03183	0.888105	-0.37612	-0.26221	-0.37277	0.21118	-0.319165	-0.080795	0.23837	-0.251355		7.81666	7.24693	6.96039	6.96039	7.49749	7.16613
13072774	chr19	_	ENSDART00000124440 // LOC100004582 // uncharacterized LOC100004582 // --- // 100004582 /// XM_001343807 // LOC100004582 // uncharacterized LOC100004582 // --- // 100004582	---		9.3225	8.8681	8.36269	8.31864		8.63426	8.65304	8.81285	8.74121		8.36252	8.92946	8.38527	8.26359	FALSE	-0.68824	-0.21506	0.45016	0.42257	-0.45165	0.436365	0.888015	-0.95998	0.06136	0.02258	-0.05505	-0.44931	-0.016235	0.433075	-0.621255		9.0953	8.34067	8.64365	8.64365	8.64599	8.32443
13298328	chrUn	_	---	---		5.38491	5.39853	4.75458	4.80949		4.85689	4.6653	5.0076	5.07111		5.15372	5.68483	4.80972	4.66419	FALSE	-0.52802	-0.73323	0.25302	0.26162	-0.630625	0.25732	0.887945	-0.23119	0.2863	0.05514	-0.1453	0.027555	-0.04508	-0.072635	-0.331425		5.39172	4.78204	4.7611	4.7611	5.41927	4.73696
12979171	chr11	magi1b	---	---		6.25661	6.21927	5.63926	5.5978		5.36855	5.29464	5.74223	5.45797		5.92389	5.72633	5.70871	5.85772	FALSE	-0.88806	-0.92463	0.10297	-0.13983	-0.906345	-0.01843	0.887915	-0.33272	-0.49294	0.06945	0.25992	-0.41283	0.164685	0.577515	-0.350905		6.23794	5.61853	5.3316	5.3316	5.82511	5.78322
13303868	chrUn	_	---	---		6.05034	5.93929	5.8751	6.17078		5.75552	6.00493	6.73587	6.8561		5.18233	5.76017	6.42601	6.12192	FALSE	-0.29482	0.06564	0.86077	0.68532	-0.11459	0.773045	0.887635	-0.86801	-0.17912	0.55091	-0.04886	-0.523565	0.251025	0.77459	0.943885		5.99482	6.02294	5.88022	5.88022	5.47125	6.27397
13256187	chr8	_	---	---		9.31358	8.63042	8.90112	8.32126		8.86432	8.47529	9.29567	9.09753		8.19225	8.88205	8.8789	7.97157	FALSE	-0.44926	-0.15513	0.39455	0.77627	-0.302195	0.58541	0.887605	-1.12133	0.25163	-0.02222	-0.34969	-0.43485	-0.185955	0.248895	0.165985		8.972	8.61119	8.66981	8.66981	8.53715	8.42524
13052362	chr17	ttc7b	---	---		6.273	6.41615	5.77521	5.4789		5.4123	5.83648	5.81072	5.77783		5.87636	5.862	5.33835	5.94456	FALSE	-0.8607	-0.57967	0.03551	0.29893	-0.720185	0.16722	0.887405	-0.39664	-0.55415	-0.43686	0.46566	-0.475395	0.0144	0.489795	-0.547635		6.34457	5.62706	5.62439	5.62439	5.86918	5.64146
12960277	chr10	grk5	NM_001173503 // grk5 // G protein-coupled receptor kinase 5 // --- // 560806 /// ENSDART00000130793 // grk5 // G protein-coupled receptor kinase 5 // --- // 560806 /// GQ903574 // grk5 // G protein-coupled receptor kinase 5 // --- // 560806	NM_001173503 // GO:0000166 // nucleotide binding // inferred from electronic annotation /// NM_001173503 // GO:0004672 // protein kinase activity // inferred from electronic annotation /// NM_001173503 // GO:0004674 // protein serine/threonine kinase activity // inferred from electronic annotation /// NM_001173503 // GO:0004703 // G-protein coupled receptor kinase activity // inferred from electronic annotation /// NM_001173503 // GO:0004872 // receptor activity // inferred from electronic annotation /// NM_001173503 // GO:0005524 // ATP binding // inferred from electronic annotation /// NM_001173503 // GO:0016301 // kinase activity // inferred from electronic annotation /// NM_001173503 // GO:0016740 // transferase activity // inferred from electronic annotation /// NM_001173503 // GO:0016772 // transferase activity, transferring phosphorus-containing groups // inferred from electronic annotation /// ENSDART00000130793 // GO:0004713 // protein tyrosine kinase activity // inferred from electronic annotation /// ENSDART00000130793 // GO:0000166 // nucleotide binding // inferred from electronic annotation /// ENSDART00000130793 // GO:0005524 // ATP binding // inferred from electronic annotation /// ENSDART00000130793 // GO:0004674 // protein serine/threonine kinase activity // inferred from electronic annotation /// ENSDART00000130793 // GO:0004672 // protein kinase activity // inferred from electronic annotation /// ENSDART00000130793 // GO:0016740 // transferase activity // inferred from electronic annotation /// ENSDART00000130793 // GO:0016772 // transferase activity, transferring phosphorus-containing groups // inferred from electronic annotation /// ENSDART00000130793 // GO:0004872 // receptor activity // inferred from electronic annotation /// ENSDART00000130793 // GO:0016301 // kinase activity // inferred from electronic annotation /// ENSDART00000130793 // GO:0004703 // G-protein coupled receptor kinase activity // inferred from electronic annotation /// GQ903574 // GO:0000166 // nucleotide binding // inferred from electronic annotation /// GQ903574 // GO:0004672 // protein kinase activity // inferred from electronic annotation /// GQ903574 // GO:0004674 // protein serine/threonine kinase activity // inferred from electronic annotation /// GQ903574 // GO:0004703 // G-protein coupled receptor kinase activity // inferred from electronic annotation /// GQ903574 // GO:0004872 // receptor activity // inferred from electronic annotation /// GQ903574 // GO:0005524 // ATP binding // inferred from electronic annotation /// GQ903574 // GO:0016301 // kinase activity // inferred from electronic annotation /// GQ903574 // GO:0016740 // transferase activity // inferred from electronic annotation /// GQ903574 // GO:0016772 // transferase activity, transferring phosphorus-containing groups // inferred from electronic annotation		6.11126	6.44361	7.64432	7.21312		5.97083	6.19634	8.26589	7.97859		5.97538	6.39375	7.30116	7.27495	TRUE	-0.14043	-0.24727	0.62157	0.76547	-0.19385	0.69352	0.88737	-0.13588	-0.04986	-0.34316	0.06183	-0.09287	-0.140665	-0.047795	3.18994		6.27743	7.42872	6.08359	6.08359	6.18457	7.28805
13129326	chr22	_	---	ENSDART00000130448 // GO:0005515 // protein binding // inferred from electronic annotation		5.14304	4.07686	4.47512	3.55361		4.85048	3.48115	5.15485	3.76015		4.8185	5.0561	5.13815	4.77427	FALSE	-0.29256	-0.59571	0.67973	0.20654	-0.444135	0.443135	0.88727	-0.32454	0.97924	0.66303	1.22066	0.32735	0.941845	0.614495	-0.3039		4.60995	4.01436	4.16582	4.16582	4.9373	4.95621
13162070	chr25	ldha	ENSDART00000059886 // ldha // lactate dehydrogenase A4 // --- // 30496 /// NM_131246 // ldha // lactate dehydrogenase A4 // --- // 30496 /// BC067188 // ldha // lactate dehydrogenase A4 // --- // 30496	ENSDART00000059886 // GO:0000166 // nucleotide binding // inferred from electronic annotation /// ENSDART00000059886 // GO:0016491 // oxidoreductase activity // inferred from electronic annotation /// ENSDART00000059886 // GO:0003824 // catalytic activity // inferred from electronic annotation /// ENSDART00000059886 // GO:0016616 // oxidoreductase activity, acting on the CH-OH group of donors, NAD or NADP as acceptor // inferred from electronic annotation /// ENSDART00000059886 // GO:0004459 // L-lactate dehydrogenase activity // inferred from electronic annotation /// NM_131246 // GO:0000166 // nucleotide binding // inferred from electronic annotation /// NM_131246 // GO:0003824 // catalytic activity // inferred from electronic annotation /// NM_131246 // GO:0004459 // L-lactate dehydrogenase activity // inferred from electronic annotation /// NM_131246 // GO:0016491 // oxidoreductase activity // inferred from electronic annotation /// NM_131246 // GO:0016616 // oxidoreductase activity, acting on the CH-OH group of donors, NAD or NADP as acceptor // inferred from electronic annotation /// BC067188 // GO:0000166 // nucleotide binding // inferred from electronic annotation /// BC067188 // GO:0003824 // catalytic activity // inferred from electronic annotation /// BC067188 // GO:0004459 // L-lactate dehydrogenase activity // inferred from electronic annotation /// BC067188 // GO:0016491 // oxidoreductase activity // inferred from electronic annotation /// BC067188 // GO:0016616 // oxidoreductase activity, acting on the CH-OH group of donors, NAD or NADP as acceptor // inferred from electronic annotation		11.7221	11.5344	11.3132	11.0089		11.0862	10.8743	11.3332	11.467		11.0646	11.5714	11.1331	11.0646	FALSE	-0.63591	-0.66011	0.02001	0.45818	-0.64801	0.239095	0.887105	-0.65751	0.03695	-0.18004	0.05572	-0.31028	-0.06216	0.24812	-0.047425		11.6283	11.161	10.9803	10.9803	11.318	11.0988
13182953	chr4	metap2a	NM_001100054 // metap2a // methionyl aminopeptidase 2a // --- // 794589 /// ENSDART00000125767 // metap2a // methionyl aminopeptidase 2a // --- // 794589	NM_001100054 // GO:0004177 // aminopeptidase activity // inferred from electronic annotation /// NM_001100054 // GO:0008233 // peptidase activity // inferred from electronic annotation /// NM_001100054 // GO:0008235 // metalloexopeptidase activity // inferred from electronic annotation /// NM_001100054 // GO:0016787 // hydrolase activity // inferred from electronic annotation /// NM_001100054 // GO:0046872 // metal ion binding // inferred from electronic annotation /// ENSDART00000125767 // GO:0046872 // metal ion binding // inferred from electronic annotation /// ENSDART00000125767 // GO:0016787 // hydrolase activity // inferred from electronic annotation /// ENSDART00000125767 // GO:0004177 // aminopeptidase activity // inferred from electronic annotation /// ENSDART00000125767 // GO:0008235 // metalloexopeptidase activity // inferred from electronic annotation /// ENSDART00000125767 // GO:0008233 // peptidase activity // inferred from electronic annotation		9.75473	9.31116	8.7167	8.51362		8.95317	8.59642	8.82151	8.66667		9.03625	9.34359	8.49006	8.355	FALSE	-0.80156	-0.71474	0.10481	0.15305	-0.75815	0.12893	0.88708	-0.71848	0.03243	-0.22664	-0.15862	-0.343025	-0.19263	0.150395	-0.94849		9.53294	8.61516	8.7748	8.7748	9.18992	8.42253
13227203	chr7	_	---	---		10.6833	10.601	10.5128	10.6036		10.0712	10.3503	10.9919	11.0357		9.99787	10.7024	10.6453	10.6231	FALSE	-0.61214	-0.25071	0.47912	0.43217	-0.431425	0.455645	0.88707	-0.68546	0.10141	0.13249	0.01958	-0.292025	0.076035	0.36806	0.71904		10.6422	10.5582	10.2108	10.2108	10.3502	10.6342
13151958	chr24	_	---	---		5.99701	6.59838	6.04448	6.02932		5.7092	5.94728	6.31522	6.59379		5.86199	6.15138	5.9002	6.2535	FALSE	-0.28781	-0.6511	0.27074	0.56447	-0.469455	0.417605	0.88706	-0.13502	-0.447	-0.14428	0.22418	-0.29101	0.03995	0.33096	0.36547		6.2977	6.0369	5.82824	5.82824	6.00668	6.07685
13043066	chr17	papl	---	---		5.9112	6.51809	5.59932	5.75431		5.29666	5.41119	5.68664	5.7191		5.31283	5.78123	5.66096	5.65606	FALSE	-0.61454	-1.1069	0.08732	-0.03521	-0.86072	0.026055	0.886775	-0.59837	-0.73686	0.06164	-0.09825	-0.667615	-0.018305	0.64931	-0.188885		6.21464	5.67681	5.35393	5.35393	5.54703	5.65851
13283080	chrUn	_	---	---		8.0011	7.65532	7.02763	6.81896		7.25715	7.11801	7.17977	7.1591		7.003	7.70249	6.7117	6.94009	FALSE	-0.74395	-0.53731	0.15214	0.34014	-0.64063	0.24614	0.88677	-0.9981	0.04717	-0.31593	0.12113	-0.475465	-0.0974	0.378065	-0.92306		7.82821	6.92329	7.18758	7.18758	7.35275	6.8259
13284294	chrUn	_	---	---		8.0011	7.65532	7.02763	6.81896		7.25715	7.11801	7.17977	7.1591		7.003	7.70249	6.7117	6.94009	FALSE	-0.74395	-0.53731	0.15214	0.34014	-0.64063	0.24614	0.88677	-0.9981	0.04717	-0.31593	0.12113	-0.475465	-0.0974	0.378065	-0.92306		7.82821	6.92329	7.18758	7.18758	7.35275	6.8259
13075105	chr19	bloc1s4	NM_001003475 // cno // cappuccino homolog (mouse) // --- // 445081 /// ENSDART00000002547 // cno // cappuccino homolog (mouse) // --- // 445081 /// BC078382 // cno // cappuccino homolog (mouse) // --- // 445081 /// ENSDART00000136187 // cno // cappuccino homolog (mouse) // --- // 445081	NM_001003475 // GO:0003674 // molecular_function // no biological data available /// ENSDART00000002547 // GO:0003674 // molecular_function // no biological data available /// BC078382 // GO:0003674 // molecular_function // no biological data available /// ENSDART00000136187 // GO:0003674 // molecular_function // no biological data available		8.7951	8.67115	8.0986	7.99748		8.43297	8.22444	8.59886	8.46162		8.43068	8.85557	8.45765	8.05931	FALSE	-0.36213	-0.44671	0.50026	0.46414	-0.40442	0.4822	0.88662	-0.36442	0.18442	0.35905	0.06183	-0.09	0.21044	0.30044	-0.48355		8.73313	8.04804	8.3287	8.3287	8.64313	8.25848
12920697	---	_	---	---		4.9462	4.6011	4.34477	4.12637		3.78183	4.22456	4.52602	4.17698		4.37576	3.70927	4.61857	4.41443	FALSE	-1.16437	-0.37654	0.18125	0.05061	-0.770455	0.11593	0.886385	-0.57044	-0.89183	0.2738	0.28806	-0.731135	0.28093	1.01207	-0.189775		4.77365	4.23557	4.00319	4.00319	4.04251	4.5165
12921547	---	_	---	---		4.9462	4.6011	4.34477	4.12637		3.78183	4.22456	4.52602	4.17698		4.37576	3.70927	4.61857	4.41443	FALSE	-1.16437	-0.37654	0.18125	0.05061	-0.770455	0.11593	0.886385	-0.57044	-0.89183	0.2738	0.28806	-0.731135	0.28093	1.01207	-0.189775		4.77365	4.23557	4.00319	4.00319	4.04251	4.5165
12940947	---	_	---	---		4.9462	4.6011	4.34477	4.12637		3.78183	4.22456	4.52602	4.17698		4.37576	3.70927	4.61857	4.41443	FALSE	-1.16437	-0.37654	0.18125	0.05061	-0.770455	0.11593	0.886385	-0.57044	-0.89183	0.2738	0.28806	-0.731135	0.28093	1.01207	-0.189775		4.77365	4.23557	4.00319	4.00319	4.04251	4.5165
13300480	chrUn	_	---	---		8.2836	8.19459	8.26646	8.2934		7.80641	7.79997	8.68169	8.7789		7.76459	8.348	8.53345	8.0125	FALSE	-0.47719	-0.39462	0.41523	0.4855	-0.435905	0.450365	0.88627	-0.51901	0.15341	0.26699	-0.2809	-0.1828	-0.006955	0.175845	0.96794		8.23909	8.27993	7.80319	7.80319	8.0563	8.27297
13007418	chr14	pcdh2ac	XM_003199807 // LOC100535863 // protocadherin alpha-7-like // --- // 100535863 /// ENSDART00000122191 // LOC100535863 // protocadherin alpha-7-like // --- // 100535863	ENSDART00000122191 // GO:0005509 // calcium ion binding // inferred from electronic annotation		7.4113	6.52898	6.02428	6.30943		6.42487	6.75856	6.59109	6.75822		6.03111	6.99173	6.29922	5.64674	TRUE	-0.98643	0.22958	0.56681	0.44879	-0.378425	0.5078	0.886225	-1.38019	0.46275	0.27494	-0.66269	-0.45872	-0.193875	0.264845	-0.720345		6.97014	6.16685	6.59172	6.59172	6.51142	5.97298
12944661	chr1	_	---	---		10.2587	9.95197	9.49144	9.49571		9.65131	9.61488	9.8799	9.93487		9.38005	9.98245	9.55075	9.33021	FALSE	-0.60744	-0.33709	0.38846	0.43916	-0.472265	0.41381	0.886075	-0.8787	0.03048	0.05931	-0.1655	-0.42411	-0.053095	0.371015	-0.337495		10.1054	9.49357	9.6331	9.6331	9.68125	9.44048
13285844	chrUn	_	---	---		9.77895	9.25061	8.79757	9.1559		8.90612	9.3058	9.30468	9.60329		8.87042	9.55736	8.88482	8.83313	FALSE	-0.87283	0.05519	0.50711	0.44739	-0.40882	0.47725	0.88607	-0.90853	0.30675	0.08725	-0.32277	-0.30089	-0.11776	0.18313	-0.19002		9.51478	8.97674	9.10596	9.10596	9.21389	8.85898
13031803	chr16	fxyd6l	XM_001338913 // LOC100005846 // engulfment and cell motility protein 1-like // --- // 100005846 /// XM_002664890 // LOC100005846 // engulfment and cell motility protein 1-like // --- // 100005846 /// ENSDART00000077742 // LOC100005846 // engulfment and cell motility protein 1-like // --- // 100005846	---		9.60977	9.59618	9.11087	8.93538		8.98164	9.22315	9.38326	9.43382		9.11534	9.56004	9.28855	8.94418	TRUE	-0.62813	-0.37303	0.27239	0.49844	-0.50058	0.385415	0.885995	-0.49443	-0.03614	0.17768	0.0088	-0.265285	0.09324	0.358525	-0.273705		9.60298	9.02313	9.1024	9.1024	9.33769	9.11637
13012390	chr14	_	XM_688892 // LOC565621 // polyribonucleotide 5'-hydroxyl-kinase Clp1-like // --- // 565621 /// ENSDART00000093232 // LOC565621 // polyribonucleotide 5'-hydroxyl-kinase Clp1-like // --- // 565621	---		9.07352	8.59277	8.04772	7.83407		8.45059	8.0811	8.35524	8.16362		8.49075	8.75463	8.06512	7.62282	FALSE	-0.62293	-0.51167	0.30752	0.32955	-0.5673	0.318535	0.885835	-0.58277	0.16186	0.0174	-0.21125	-0.210455	-0.096925	0.11353	-0.898665		8.83315	7.94089	8.26584	8.26584	8.62269	7.84397
13032430	chr16	_	---	---		5.53016	5.06295	4.91053	4.72571		4.85964	4.6851	5.12986	5.2293		5.01232	4.88819	4.40717	4.53676	FALSE	-0.67052	-0.37785	0.21933	0.50359	-0.524185	0.36146	0.885645	-0.51784	-0.17476	-0.50336	-0.18895	-0.3463	-0.346155	0.000145	-0.071225		5.29655	4.81812	4.77237	4.77237	4.95026	4.47196
13247852	chr8	unc119.1	---	---		8.2166	8.10273	7.58904	7.3294		7.80121	7.4897	8.05933	7.60196		8.24274	7.53791	7.78272	7.72722	FALSE	-0.41539	-0.61303	0.47029	0.27256	-0.51421	0.371425	0.885635	0.02614	-0.56482	0.19368	0.39782	-0.26934	0.29575	0.56509	-0.515255		8.15967	7.45922	7.64546	7.64546	7.89032	7.75497
13279232	chrUn	_	---	---		9.20514	9.09982	8.91991	8.5418		8.73122	8.71034	9.4176	8.95174		7.734	8.97091	8.99024	8.41205	FALSE	-0.47392	-0.38948	0.49769	0.40994	-0.4317	0.453815	0.885515	-1.47114	-0.12891	0.07033	-0.12975	-0.800025	-0.02971	0.770315	0.042265		9.15248	8.73086	8.72078	8.72078	8.35245	8.70115
13046194	---	_	---	---		11.3746	11.5605	11.2116	11.3197		11.0092	10.7209	11.5688	11.5282		10.9986	11.6125	11.3524	11.3868	FALSE	-0.36542	-0.83956	0.35713	0.20844	-0.60249	0.282785	0.885275	-0.37602	0.05197	0.14074	0.06705	-0.162025	0.103895	0.26592	0.481505		11.4676	11.2657	10.8651	10.8651	11.3055	11.3696
12917121	---	_	---	---		5.98468	5.20068	5.52686	5.69668		5.02767	4.57029	5.49886	5.90644		5.11777	4.99299	5.39867	5.33262	FALSE	-0.95701	-0.63039	-0.028	0.20976	-0.7937	0.09088	0.88458	-0.86691	-0.20769	-0.12819	-0.36406	-0.5373	-0.246125	0.291175	0.92276		5.59268	5.61177	4.79898	4.79898	5.05538	5.36565
12917225	---	_	---	---		5.98468	5.20068	5.52686	5.69668		5.02767	4.57029	5.49886	5.90644		5.11777	4.99299	5.39867	5.33262	FALSE	-0.95701	-0.63039	-0.028	0.20976	-0.7937	0.09088	0.88458	-0.86691	-0.20769	-0.12819	-0.36406	-0.5373	-0.246125	0.291175	0.92276		5.59268	5.61177	4.79898	4.79898	5.05538	5.36565
13266082	chr9	_	---	---		4.71261	4.48512	3.77988	4.21113		4.22113	3.89523	4.28904	4.38911		4.59964	4.48924	4.40102	4.15144	FALSE	-0.49148	-0.58989	0.50916	0.17798	-0.540685	0.34357	0.884255	-0.11297	0.00412	0.62114	-0.05969	-0.054425	0.280725	0.33515	-0.322465		4.59886	3.9955	4.05818	4.05818	4.54444	4.27623
12932831	---	_	---	---		4.77903	3.57943	3.64323	3.87488		4.25714	3.95527	4.48351	4.65684		4.82902	4.87154	3.51868	3.9675	FALSE	-0.52189	0.37584	0.84028	0.78196	-0.073025	0.81112	0.884145	0.04999	1.29211	-0.12455	0.09262	0.67105	-0.015965	-0.687015	0.043795		4.17923	3.75906	4.10621	4.10621	4.85028	3.74309
12933199	---	_	---	---		4.77903	3.57943	3.64323	3.87488		4.25714	3.95527	4.48351	4.65684		4.82902	4.87154	3.51868	3.9675	FALSE	-0.52189	0.37584	0.84028	0.78196	-0.073025	0.81112	0.884145	0.04999	1.29211	-0.12455	0.09262	0.67105	-0.015965	-0.687015	0.043795		4.17923	3.75906	4.10621	4.10621	4.85028	3.74309
12935843	---	_	---	---		4.77903	3.57943	3.64323	3.87488		4.25714	3.95527	4.48351	4.65684		4.82902	4.87154	3.51868	3.9675	FALSE	-0.52189	0.37584	0.84028	0.78196	-0.073025	0.81112	0.884145	0.04999	1.29211	-0.12455	0.09262	0.67105	-0.015965	-0.687015	0.043795		4.17923	3.75906	4.10621	4.10621	4.85028	3.74309
12936211	---	_	---	---		4.77903	3.57943	3.64323	3.87488		4.25714	3.95527	4.48351	4.65684		4.82902	4.87154	3.51868	3.9675	FALSE	-0.52189	0.37584	0.84028	0.78196	-0.073025	0.81112	0.884145	0.04999	1.29211	-0.12455	0.09262	0.67105	-0.015965	-0.687015	0.043795		4.17923	3.75906	4.10621	4.10621	4.85028	3.74309
13085125	chr2	rab12	ENSDART00000127124 // rab12 // RAB12, member RAS oncogene family // --- // 553657 /// NM_001020630 // rab12 // RAB12, member RAS oncogene family // --- // 553657 /// BC095608 // rab12 // RAB12, member RAS oncogene family // --- // 553657	ENSDART00000127124 // GO:0000166 // nucleotide binding // inferred from electronic annotation /// ENSDART00000127124 // GO:0003924 // GTPase activity // inferred from electronic annotation /// ENSDART00000127124 // GO:0005525 // GTP binding // inferred from electronic annotation /// NM_001020630 // GO:0000166 // nucleotide binding // inferred from electronic annotation /// NM_001020630 // GO:0005525 // GTP binding // inferred from electronic annotation /// BC095608 // GO:0000166 // nucleotide binding // inferred from electronic annotation /// BC095608 // GO:0005525 // GTP binding // inferred from electronic annotation		8.78254	8.68833	8.24295	8.17718		8.11401	8.35843	8.48767	8.70187		7.92668	8.59996	8.16876	8.1926	FALSE	-0.66853	-0.3299	0.24472	0.52469	-0.499215	0.384705	0.88392	-0.85586	-0.08837	-0.07419	0.01542	-0.472115	-0.029385	0.44273	-0.16682		8.73543	8.21007	8.23622	8.23622	8.26332	8.18068
12975977	chr11	_	---	---		6.07677	6.71463	6.13427	6.03754		5.95291	5.61783	6.35212	6.3668		6.09642	6.15379	5.77118	6.00184	FALSE	-0.12386	-1.0968	0.21785	0.32926	-0.61033	0.273555	0.883885	0.01965	-0.56084	-0.36309	-0.0357	-0.270595	-0.199395	0.0712	0.264295		6.3957	6.08591	5.78537	5.78537	6.1251	5.88651
13279794	chrUn	_	---	---		10.3737	10.3844	10.042	10.0902		9.78726	10.0279	10.5124	10.4437		9.74409	10.5328	10.2367	9.98929	FALSE	-0.58644	-0.35652	0.47042	0.35345	-0.47148	0.411935	0.883415	-0.62961	0.14837	0.19471	-0.10093	-0.24062	0.04689	0.28751	0.257465		10.3791	10.0661	9.90759	9.90759	10.1384	10.113
13086710	chr2	_	---	---		5.90105	5.71323	5.06773	5.31626		5.33622	5.23236	5.58215	5.52269		5.60544	5.76237	5.49221	5.42751	FALSE	-0.56483	-0.48087	0.51442	0.20643	-0.52285	0.360425	0.883275	-0.29561	0.04914	0.42448	0.11125	-0.123235	0.267865	0.3911	-0.347015		5.80714	5.192	5.28429	5.28429	5.6839	5.45986
12971227	chr10	sept5b	ENSDART00000131143 // sept5b // septin 5b // --- // 445325 /// NM_001003782 // sept5b // septin 5b // --- // 445325 /// BC078256 // sept5b // septin 5b // --- // 445325 /// ENSDART00000009134 // sept5b // septin 5b // --- // 445325 /// ENSDART00000133450 // sept5b // septin 5b // --- // 445325	ENSDART00000131143 // GO:0000166 // nucleotide binding // inferred from electronic annotation /// ENSDART00000131143 // GO:0003924 // GTPase activity // inferred from electronic annotation /// ENSDART00000131143 // GO:0005525 // GTP binding // inferred from electronic annotation /// NM_001003782 // GO:0000166 // nucleotide binding // inferred from electronic annotation /// NM_001003782 // GO:0005525 // GTP binding // inferred from electronic annotation /// BC078256 // GO:0000166 // nucleotide binding // inferred from electronic annotation /// BC078256 // GO:0005525 // GTP binding // inferred from electronic annotation /// ENSDART00000009134 // GO:0003924 // GTPase activity // inferred from electronic annotation /// ENSDART00000009134 // GO:0005525 // GTP binding // inferred from electronic annotation /// ENSDART00000009134 // GO:0000166 // nucleotide binding // inferred from electronic annotation /// ENSDART00000133450 // GO:0003924 // GTPase activity // inferred from electronic annotation /// ENSDART00000133450 // GO:0005525 // GTP binding // inferred from electronic annotation /// ENSDART00000133450 // GO:0000166 // nucleotide binding // inferred from electronic annotation		10.4515	10.198	9.51596	9.63145		9.32502	9.91571	9.6876	9.81758		9.40833	10.404	9.36557	9.48857	FALSE	-1.12648	-0.28224	0.17164	0.18613	-0.70436	0.178885	0.883245	-1.04317	0.20605	-0.15039	-0.14288	-0.41856	-0.146635	0.271925	-0.618795		10.3247	9.57371	9.62036	9.62036	9.90616	9.42707
13236020	chr7	_	---	---		5.20291	4.9141	4.65589	4.33826		4.44649	4.52421	4.77801	4.83563		5.03008	4.79637	4.95725	4.57565	FALSE	-0.75642	-0.38989	0.12212	0.49737	-0.573155	0.309745	0.8829	-0.17283	-0.11773	0.30136	0.23739	-0.14528	0.269375	0.414655	-0.23996		5.05851	4.49708	4.48535	4.48535	4.91322	4.76645
13014235	chr14	fut11	XM_001339226 // LOC100003363 // ras-related protein Rab-9B-like // --- // 100003363 /// ENSDART00000132117 // LOC100003363 // ras-related protein Rab-9B-like // --- // 100003363 /// ENSDART00000090681 // LOC100003363 // ras-related protein Rab-9B-like // --- // 100003363	ENSDART00000132117 // GO:0003924 // GTPase activity // inferred from electronic annotation /// ENSDART00000132117 // GO:0005525 // GTP binding // inferred from electronic annotation /// ENSDART00000090681 // GO:0003924 // GTPase activity // inferred from electronic annotation /// ENSDART00000090681 // GO:0005525 // GTP binding // inferred from electronic annotation		9.54675	9.22875	8.72868	8.90263		8.75362	8.72669	8.98631	9.11462		8.93044	9.09712	8.58007	8.58167	FALSE	-0.79313	-0.50206	0.25763	0.21199	-0.647595	0.23481	0.882405	-0.61631	-0.13163	-0.14861	-0.32096	-0.37397	-0.234785	0.139185	-0.261785		9.38775	8.81565	8.74015	8.74015	9.01378	8.58087
13094469	chr20	_	---	---		10.8472	10.5653	10.3769	10.4566		10.319	10.0878	10.6405	10.951		9.97771	10.3322	10.4742	10.185	FALSE	-0.52823	-0.47749	0.26366	0.49443	-0.50286	0.379045	0.881905	-0.86951	-0.2331	0.09733	-0.27157	-0.551305	-0.08712	0.464185	0.302835		10.7063	10.4167	10.2034	10.2034	10.155	10.3296
13019461	chr15	zgc:77784	ENSDART00000142367 // zgc:77784 // zgc:77784 // --- // 402947	ENSDART00000142367 // GO:0003674 // molecular_function // no biological data available		7.57619	7.53222	6.9698	7.11127		7.40297	6.94035	7.61685	7.46231		7.31654	7.40237	7.28394	7.35703	FALSE	-0.17322	-0.59187	0.64705	0.35104	-0.382545	0.499045	0.88159	-0.25965	-0.12985	0.31414	0.24576	-0.19475	0.27995	0.4747	-0.14575		7.5542	7.04054	7.17166	7.17166	7.35946	7.32048
13304040	chrUn	_	---	---		9.26599	9.26268	9.02851	9.01107		8.69876	8.61343	9.3364	9.24876		9.00222	8.91965	9.01366	9.02773	FALSE	-0.56723	-0.64925	0.30789	0.23769	-0.60824	0.27279	0.88103	-0.26377	-0.34303	-0.01485	0.01666	-0.3034	0.000905	0.304305	0.39194		9.26433	9.01979	8.6561	8.6561	8.96093	9.02069
13239321	chr7	_	---	---		6.81648	6.98143	6.30272	6.08192		6.70245	6.76165	6.85035	6.96248		6.24259	6.81833	6.14198	5.82094	FALSE	-0.11403	-0.21978	0.54763	0.88056	-0.166905	0.714095	0.881	-0.57389	-0.1631	-0.16074	-0.26098	-0.368495	-0.21086	0.157635	-0.53227		6.89895	6.19232	6.73205	6.73205	6.53046	5.98146
13052075	chr17	wdr43	---	---		6.46966	6.68465	6.33987	6.1664		6.26877	5.52902	6.59129	6.32045		6.43708	6.38475	6.41	6.22557	FALSE	-0.20089	-1.15563	0.25142	0.15405	-0.67826	0.202735	0.880995	-0.03258	-0.2999	0.07013	0.05917	-0.16624	0.06465	0.23089	0.232955		6.57716	6.25314	5.89889	5.89889	6.41092	6.31779
12962434	chr10	atp6v1b2	ENSDART00000063806 // atp6v1b2 // ATPase, H+ transporting, lysosomal V1 subunit B2 // --- // 359840 /// NM_182879 // atp6v1b2 // ATPase, H+ transporting, lysosomal V1 subunit B2 // --- // 359840 /// BC115214 // atp6v1b2 // ATPase, H+ transporting, lysosomal V1 subunit B2 // --- // 359840 /// ENSDART00000063810 // atp6v1b2 // ATPase, H+ transporting, lysosomal V1 subunit B2 // --- // 359840	ENSDART00000063806 // GO:0005524 // ATP binding // inferred from electronic annotation /// ENSDART00000063806 // GO:0016820 // hydrolase activity, acting on acid anhydrides, catalyzing transmembrane movement of substances // inferred from electronic annotation /// ENSDART00000063806 // GO:0046961 // proton-transporting ATPase activity, rotational mechanism // inferred from electronic annotation /// ENSDART00000063806 // GO:0046933 // hydrogen ion transporting ATP synthase activity, rotational mechanism // inferred from electronic annotation /// NM_182879 // GO:0005524 // ATP binding // inferred from electronic annotation /// NM_182879 // GO:0016820 // hydrolase activity, acting on acid anhydrides, catalyzing transmembrane movement of substances // inferred from electronic annotation /// NM_182879 // GO:0046933 // hydrogen ion transporting ATP synthase activity, rotational mechanism // inferred from electronic annotation /// NM_182879 // GO:0046961 // proton-transporting ATPase activity, rotational mechanism // inferred from electronic annotation /// BC115214 // GO:0005524 // ATP binding // inferred from electronic annotation /// BC115214 // GO:0016820 // hydrolase activity, acting on acid anhydrides, catalyzing transmembrane movement of substances // inferred from electronic annotation /// BC115214 // GO:0046933 // hydrogen ion transporting ATP synthase activity, rotational mechanism // inferred from electronic annotation /// BC115214 // GO:0046961 // proton-transporting ATPase activity, rotational mechanism // inferred from electronic annotation /// ENSDART00000063810 // GO:0046961 // proton-transporting ATPase activity, rotational mechanism // inferred from electronic annotation /// ENSDART00000063810 // GO:0046933 // hydrogen ion transporting ATP synthase activity, rotational mechanism // inferred from electronic annotation /// ENSDART00000063810 // GO:0005524 // ATP binding // inferred from electronic annotation /// ENSDART00000063810 // GO:0016820 // hydrolase activity, acting on acid anhydrides, catalyzing transmembrane movement of substances // inferred from electronic annotation		10.5769	10.5465	10.4772	10.2433		10.2263	10.0134	10.7788	10.8198		9.85138	10.5315	10.4446	10.059	FALSE	-0.35064	-0.53303	0.30161	0.57648	-0.441835	0.439045	0.88088	-0.72551	-0.01493	-0.03257	-0.18429	-0.37022	-0.10843	0.26179	0.478		10.5617	10.3602	10.1198	10.1198	10.1914	10.2518
13119300	chr22	zgc:162358	---	ENSDART00000147881 // GO:0008270 // zinc ion binding // inferred from electronic annotation		7.97821	7.54225	6.96794	6.85174		7.19577	7.6892	7.53947	7.40644		7.71017	7.5261	7.50007	7.37526	FALSE	-0.78244	0.14695	0.57153	0.5547	-0.317745	0.563115	0.88086	-0.26804	-0.01615	0.53213	0.52352	-0.142095	0.527825	0.66992	-0.81992		7.76023	6.90984	7.44248	7.44248	7.61813	7.43766
12922883	---	_	---	---		3.92006	4.20601	2.90914	4.34691		3.04043	3.46389	3.65304	3.74296		4.60385	3.55296	3.99393	4.05779	FALSE	-0.87963	-0.74212	0.7439	-0.60395	-0.810875	0.069975	0.88085	0.68379	-0.65305	1.08479	-0.28912	0.01537	0.397835	0.382465	0.01083		4.06304	3.62803	3.25216	3.25216	4.07841	4.02586
12929391	---	_	---	---		3.92006	4.20601	2.90914	4.34691		3.04043	3.46389	3.65304	3.74296		4.60385	3.55296	3.99393	4.05779	FALSE	-0.87963	-0.74212	0.7439	-0.60395	-0.810875	0.069975	0.88085	0.68379	-0.65305	1.08479	-0.28912	0.01537	0.397835	0.382465	0.01083		4.06304	3.62803	3.25216	3.25216	4.07841	4.02586
12929433	---	_	---	---		3.92006	4.20601	2.90914	4.34691		3.04043	3.46389	3.65304	3.74296		4.60385	3.55296	3.99393	4.05779	FALSE	-0.87963	-0.74212	0.7439	-0.60395	-0.810875	0.069975	0.88085	0.68379	-0.65305	1.08479	-0.28912	0.01537	0.397835	0.382465	0.01083		4.06304	3.62803	3.25216	3.25216	4.07841	4.02586
12938027	---	_	---	---		3.92006	4.20601	2.90914	4.34691		3.04043	3.46389	3.65304	3.74296		4.60385	3.55296	3.99393	4.05779	FALSE	-0.87963	-0.74212	0.7439	-0.60395	-0.810875	0.069975	0.88085	0.68379	-0.65305	1.08479	-0.28912	0.01537	0.397835	0.382465	0.01083		4.06304	3.62803	3.25216	3.25216	4.07841	4.02586
12942525	---	_	---	---		3.92006	4.20601	2.90914	4.34691		3.04043	3.46389	3.65304	3.74296		4.60385	3.55296	3.99393	4.05779	FALSE	-0.87963	-0.74212	0.7439	-0.60395	-0.810875	0.069975	0.88085	0.68379	-0.65305	1.08479	-0.28912	0.01537	0.397835	0.382465	0.01083		4.06304	3.62803	3.25216	3.25216	4.07841	4.02586
12942793	---	_	---	---		3.92006	4.20601	2.90914	4.34691		3.04043	3.46389	3.65304	3.74296		4.60385	3.55296	3.99393	4.05779	FALSE	-0.87963	-0.74212	0.7439	-0.60395	-0.810875	0.069975	0.88085	0.68379	-0.65305	1.08479	-0.28912	0.01537	0.397835	0.382465	0.01083		4.06304	3.62803	3.25216	3.25216	4.07841	4.02586
13127180	chr22	_	XM_001340673 // LOC100000527 // transcription factor 15-like // --- // 100000527	---		9.79185	9.78041	9.78061	10.0261		9.13125	9.39657	10.2336	10.2899		9.29115	9.93261	9.99167	9.963	FALSE	-0.6606	-0.38384	0.45298	0.26374	-0.52222	0.35836	0.88058	-0.5007	0.1522	0.21106	-0.06314	-0.17425	0.07396	0.24821	1.11507		9.78613	9.90338	9.26391	9.26391	9.61188	9.97734
13193218	chr5	_	---	---		6.98203	6.86295	6.42429	6.27983		6.537	6.63622	6.72054	7.07298		6.40646	6.80878	6.6931	6.44333	FALSE	-0.44503	-0.22673	0.29625	0.79315	-0.33588	0.5447	0.88058	-0.57557	-0.05417	0.26881	0.1635	-0.31487	0.216155	0.531025	-0.26028		6.92249	6.35206	6.58661	6.58661	6.60762	6.56822
12981948	chr11	_	ENSDART00000125368 // ACYP2 // acylphosphatase 2, muscle type // --- // ---	---		10.8246	11.1823	10.6898	11.0879		9.97902	10.9412	11.0682	11.3837		9.92964	10.9341	10.5643	11.054	FALSE	-0.84554	-0.24119	0.37842	0.29579	-0.543365	0.337105	0.88047	-0.89492	-0.24821	-0.12547	-0.03392	-0.571565	-0.079695	0.49187	0.65128		11.0035	10.8889	10.4601	10.4601	10.4319	10.8092
13146922	chr24	tmeff1b	---	---		8.94237	8.78754	7.7511	7.57258		8.23029	8.1372	7.7325	7.98953		8.68399	8.40579	8.05262	7.54829	FALSE	-0.71208	-0.65034	-0.0186	0.41695	-0.68121	0.199175	0.880385	-0.25838	-0.38175	0.30152	-0.02429	-0.320065	0.138615	0.45868	-1.52585		8.86496	7.66184	8.18375	8.18375	8.54489	7.80045
13156854	chr25	nr2e3	ENSDART00000127099 // nr2e3 // nuclear receptor subfamily 2, group E, member 3 // --- // 492496 /// ENSDART00000067474 // nr2e3 // nuclear receptor subfamily 2, group E, member 3 // --- // 492496 /// NM_001007368 // nr2e3 // nuclear receptor subfamily 2, group E, member 3 // --- // 492496 /// BC085568 // nr2e3 // nuclear receptor subfamily 2, group E, member 3 // --- // 492496	ENSDART00000127099 // GO:0003677 // DNA binding // inferred from electronic annotation /// ENSDART00000127099 // GO:0003700 // sequence-specific DNA binding transcription factor activity // inferred from electronic annotation /// ENSDART00000127099 // GO:0043565 // sequence-specific DNA binding // inferred from electronic annotation /// ENSDART00000127099 // GO:0003707 // steroid hormone receptor activity // inferred from electronic annotation /// ENSDART00000127099 // GO:0008270 // zinc ion binding // inferred from electronic annotation /// ENSDART00000127099 // GO:0046872 // metal ion binding // inferred from electronic annotation /// ENSDART00000127099 // GO:0004872 // receptor activity // inferred from electronic annotation /// ENSDART00000127099 // GO:0004879 // ligand-activated sequence-specific DNA binding RNA polymerase II transcription factor activity // inferred from electronic annotation /// ENSDART00000067474 // GO:0003677 // DNA binding // inferred from electronic annotation /// ENSDART00000067474 // GO:0003700 // sequence-specific DNA binding transcription factor activity // inferred from electronic annotation /// ENSDART00000067474 // GO:0043565 // sequence-specific DNA binding // inferred from electronic annotation /// ENSDART00000067474 // GO:0003707 // steroid hormone receptor activity // inferred from electronic annotation /// ENSDART00000067474 // GO:0008270 // zinc ion binding // inferred from electronic annotation /// ENSDART00000067474 // GO:0046872 // metal ion binding // inferred from electronic annotation /// ENSDART00000067474 // GO:0004872 // receptor activity // inferred from electronic annotation /// ENSDART00000067474 // GO:0004879 // ligand-activated sequence-specific DNA binding RNA polymerase II transcription factor activity // inferred from electronic annotation /// NM_001007368 // GO:0003677 // DNA binding // inferred from electronic annotation /// NM_001007368 // GO:0003700 // sequence-specific DNA binding transcription factor activity // inferred from electronic annotation /// NM_001007368 // GO:0003707 // steroid hormone receptor activity // inferred from electronic annotation /// NM_001007368 // GO:0004872 // receptor activity // inferred from electronic annotation /// NM_001007368 // GO:0004879 // ligand-activated sequence-specific DNA binding RNA polymerase II transcription factor activity // inferred from electronic annotation /// NM_001007368 // GO:0008270 // zinc ion binding // inferred from electronic annotation /// NM_001007368 // GO:0043565 // sequence-specific DNA binding // inferred from electronic annotation /// NM_001007368 // GO:0046872 // metal ion binding // inferred from electronic annotation /// BC085568 // GO:0003677 // DNA binding // inferred from electronic annotation /// BC085568 // GO:0003700 // sequence-specific DNA binding transcription factor activity // inferred from electronic annotation /// BC085568 // GO:0003707 // steroid hormone receptor activity // inferred from electronic annotation /// BC085568 // GO:0004872 // receptor activity // inferred from electronic annotation /// BC085568 // GO:0004879 // ligand-activated sequence-specific DNA binding RNA polymerase II transcription factor activity // inferred from electronic annotation /// BC085568 // GO:0008270 // zinc ion binding // inferred from electronic annotation /// BC085568 // GO:0043565 // sequence-specific DNA binding // inferred from electronic annotation /// BC085568 // GO:0046872 // metal ion binding // inferred from electronic annotation		9.49878	9.01843	8.26716	7.93635		8.72201	8.57814	8.36745	8.37965		9.01714	9.05432	8.25598	7.71868	FALSE	-0.77677	-0.44029	0.10029	0.4433	-0.60853	0.271795	0.880325	-0.48164	0.03589	-0.01118	-0.21767	-0.222875	-0.114425	0.10845	-1.43337		9.2586	8.10176	8.65007	8.65007	9.03573	7.98733
13300756	chrUn	_	---	---		4.80998	3.44618	3.11643	4.05842		3.36255	3.15943	3.38079	3.8198		3.65144	3.31716	3.1813	3.52162	FALSE	-1.44743	-0.28675	0.26436	-0.23862	-0.86709	0.01287	0.87996	-1.15854	-0.12902	0.06487	-0.5368	-0.64378	-0.235965	0.407815	-0.20135		4.12808	3.58742	3.26099	3.26099	3.4843	3.35146
12920737	---	_	---	---		5.09041	4.27016	4.22857	3.90665		4.6671	4.1632	4.93366	4.43074		4.83477	5.07402	4.91364	4.04224	FALSE	-0.42331	-0.10696	0.70509	0.52409	-0.265135	0.61459	0.879725	-0.25564	0.80386	0.68507	0.13559	0.27411	0.41033	0.13622	-0.345625		4.68028	4.06761	4.41515	4.41515	4.95439	4.47794
12921587	---	_	---	---		5.09041	4.27016	4.22857	3.90665		4.6671	4.1632	4.93366	4.43074		4.83477	5.07402	4.91364	4.04224	FALSE	-0.42331	-0.10696	0.70509	0.52409	-0.265135	0.61459	0.879725	-0.25564	0.80386	0.68507	0.13559	0.27411	0.41033	0.13622	-0.345625		4.68028	4.06761	4.41515	4.41515	4.95439	4.47794
12940987	---	_	---	---		5.09041	4.27016	4.22857	3.90665		4.6671	4.1632	4.93366	4.43074		4.83477	5.07402	4.91364	4.04224	FALSE	-0.42331	-0.10696	0.70509	0.52409	-0.265135	0.61459	0.879725	-0.25564	0.80386	0.68507	0.13559	0.27411	0.41033	0.13622	-0.345625		4.68028	4.06761	4.41515	4.41515	4.95439	4.47794
13142708	chr23	stk35	NM_001077616 // stk35 // serine/threonine kinase 35 // --- // 568080 /// BC125863 // stk35 // serine/threonine kinase 35 // --- // 568080 /// ENSDART00000143882 // stk35 // serine/threonine kinase 35 // --- // 568080 /// ENSDART00000143882 // LOC100536261 // serine/threonine-protein kinase 35-like // --- // 100536261	NM_001077616 // GO:0000166 // nucleotide binding // inferred from electronic annotation /// NM_001077616 // GO:0004672 // protein kinase activity // inferred from electronic annotation /// NM_001077616 // GO:0004674 // protein serine/threonine kinase activity // inferred from electronic annotation /// NM_001077616 // GO:0005524 // ATP binding // inferred from electronic annotation /// NM_001077616 // GO:0016301 // kinase activity // inferred from electronic annotation /// NM_001077616 // GO:0016772 // transferase activity, transferring phosphorus-containing groups // inferred from electronic annotation /// BC125863 // GO:0000166 // nucleotide binding // inferred from electronic annotation /// BC125863 // GO:0004672 // protein kinase activity // inferred from electronic annotation /// BC125863 // GO:0004674 // protein serine/threonine kinase activity // inferred from electronic annotation /// BC125863 // GO:0005524 // ATP binding // inferred from electronic annotation /// BC125863 // GO:0016301 // kinase activity // inferred from electronic annotation /// BC125863 // GO:0016772 // transferase activity, transferring phosphorus-containing groups // inferred from electronic annotation /// ENSDART00000143882 // GO:0000166 // nucleotide binding // inferred from electronic annotation /// ENSDART00000143882 // GO:0004672 // protein kinase activity // inferred from electronic annotation /// ENSDART00000143882 // GO:0004674 // protein serine/threonine kinase activity // inferred from electronic annotation /// ENSDART00000143882 // GO:0005524 // ATP binding // inferred from electronic annotation /// ENSDART00000143882 // GO:0016301 // kinase activity // inferred from electronic annotation /// ENSDART00000143882 // GO:0016772 // transferase activity, transferring phosphorus-containing groups // inferred from electronic annotation		9.78327	9.14847	9.7483	8.89603		9.26437	9.0315	10.3735	9.39419		9.2839	9.40907	9.8225	8.94874	FALSE	-0.5189	-0.11697	0.62522	0.49816	-0.317935	0.56169	0.879625	-0.49937	0.2606	0.0742	0.05271	-0.119385	0.063455	0.18284	0.592215		9.46587	9.32217	9.14794	9.14794	9.34648	9.38562
13282568	chrUn	_	---	---		10.8366	10.6064	10.1475	10.2014		10.2832	9.9027	10.3328	10.5182		10.3031	10.6162	10.0312	10.2132	FALSE	-0.55338	-0.70365	0.18531	0.31679	-0.628515	0.25105	0.879565	-0.53354	0.00981	-0.11629	0.0118	-0.261865	-0.052245	0.20962	-0.214465		10.7215	10.1745	10.093	10.093	10.4596	10.1222
12990314	chr12	_	ENSDART00000128213 // LOC566753 // protein DBF4 homolog B-like // --- // 566753 /// XM_690038 // LOC566753 // protein DBF4 homolog B-like // --- // 566753	ENSDART00000128213 // GO:0008270 // zinc ion binding // inferred from electronic annotation /// ENSDART00000128213 // GO:0003676 // nucleic acid binding // inferred from electronic annotation		8.19134	7.66925	7.07832	6.6508		7.35889	6.98851	7.19518	6.77897		7.50978	7.58663	6.77978	6.61097	FALSE	-0.83245	-0.68074	0.11686	0.12817	-0.756595	0.122515	0.87911	-0.68156	-0.08262	-0.29854	-0.03983	-0.38209	-0.169185	0.212905	-1.25236		7.9303	6.86456	7.1737	7.1737	7.54821	6.69538
12916795	---	_	---	---		8.19194	7.79915	7.80667	7.90135		7.17837	7.01901	7.71489	7.95741		7.53176	7.25775	7.85124	8.28762	FALSE	-1.01357	-0.78014	-0.09178	0.05606	-0.896855	-0.01786	0.878995	-0.66018	-0.5414	0.04457	0.38627	-0.60079	0.21542	0.81621	0.595925		7.99554	7.85401	7.09869	7.09869	7.39475	8.06943
12927397	---	_	---	---		4.45512	2.93542	2.97443	3.03087		3.23627	3.09281	3.097	3.60475		3.58026	3.52892	3.3595	3.53151	FALSE	-1.21885	0.15739	0.12257	0.57388	-0.53073	0.348225	0.878955	-0.87486	0.5935	0.38507	0.50064	-0.14068	0.442855	0.583535	-0.506285		3.69527	3.00265	3.16454	3.16454	3.55459	3.4455
12941231	---	_	---	---		4.45512	2.93542	2.97443	3.03087		3.23627	3.09281	3.097	3.60475		3.58026	3.52892	3.3595	3.53151	FALSE	-1.21885	0.15739	0.12257	0.57388	-0.53073	0.348225	0.878955	-0.87486	0.5935	0.38507	0.50064	-0.14068	0.442855	0.583535	-0.506285		3.69527	3.00265	3.16454	3.16454	3.55459	3.4455
13150237	chr24	sulf1	---	---		4.1145	3.96178	3.32093	3.28023		3.73309	3.5602	3.71085	3.86457		3.86802	4.33948	3.11643	3.36682	FALSE	-0.38141	-0.40158	0.38992	0.58434	-0.391495	0.48713	0.878625	-0.24648	0.3777	-0.2045	0.08659	0.06561	-0.058955	-0.124565	-0.596495		4.03814	3.30058	3.64664	3.64664	4.10375	3.24162
13202453	chr5	_	---	---		9.3895	9.07415	9.22111	9.17456		8.83788	8.5731	9.50467	9.595		8.4687	9.15725	9.49277	8.92466	FALSE	-0.55162	-0.50105	0.28356	0.42044	-0.526335	0.352	0.878335	-0.9208	0.0831	0.27166	-0.2499	-0.41885	0.01088	0.42973	0.810355		9.23183	9.19783	8.70549	8.70549	8.81297	9.20871
13128257	chr22	_	---	---		7.89987	7.12013	6.91455	7.03594		7.14523	6.58941	7.19617	7.22525		6.98168	7.26837	7.2139	6.98268	FALSE	-0.75464	-0.53072	0.28162	0.18931	-0.64268	0.235465	0.878145	-0.91819	0.14824	0.29935	-0.05326	-0.384975	0.123045	0.50802	-0.191365		7.51	6.97525	6.86732	6.86732	7.12502	7.09829
13200306	chr5	_	---	---		3.75547	3.73024	3.16545	3.45164		3.30785	3.33385	3.73636	3.7928		3.42206	3.48348	3.30965	3.48199	FALSE	-0.44762	-0.39639	0.57091	0.34116	-0.422005	0.456035	0.87804	-0.33341	-0.24676	0.1442	0.03035	-0.290085	0.087275	0.37736	0.00942		3.74285	3.30854	3.32085	3.32085	3.45277	3.39582
13300166	chrUn	_	---	---		6.50821	6.9706	6.4712	6.98302		6.09386	6.29599	7.01462	7.10671		6.27913	7.00021	6.51333	7.02206	FALSE	-0.41435	-0.67461	0.54342	0.12369	-0.54448	0.333555	0.878035	-0.22908	0.02961	0.04213	0.03904	-0.099735	0.040585	0.14032	0.853445		6.7394	6.72711	6.19492	6.19492	6.63967	6.76769
13098211	chr20	_	BC134015 // trdn // triadin // --- // 100038781 /// ENSDART00000061233 // trdn // triadin // --- // 100038781 /// ENSDART00000121818 // trdn // triadin // --- // 100038781 /// ENSDART00000131119 // trdn // triadin // --- // 100038781 /// BC083371 // trdn // triadin // --- // 100038781 /// BC121771 // trdn // triadin // --- // 100038781 /// ENSDART00000143680 // trdn // triadin // --- // 100038781 /// ENSDART00000109681 // trdn // triadin // --- // 100038781 /// ENSDART00000101041 // trdn // triadin // --- // 100038781	BC134015 // GO:0005102 // receptor binding // inferred from electronic annotation /// ENSDART00000061233 // GO:0005102 // receptor binding // inferred from electronic annotation /// ENSDART00000121818 // GO:0005102 // receptor binding // inferred from electronic annotation /// ENSDART00000131119 // GO:0005102 // receptor binding // inferred from electronic annotation /// BC083371 // GO:0005102 // receptor binding // inferred from electronic annotation /// BC121771 // GO:0005102 // receptor binding // inferred from electronic annotation /// ENSDART00000143680 // GO:0005102 // receptor binding // inferred from electronic annotation /// ENSDART00000109681 // GO:0005102 // receptor binding // inferred from electronic annotation /// ENSDART00000101041 // GO:0005102 // receptor binding // inferred from electronic annotation		9.85709	9.593	9.17114	9.22659		9.41507	9.10443	9.68078	9.54209		9.2423	9.60715	9.12303	9.40978	FALSE	-0.44202	-0.48857	0.50964	0.3155	-0.465295	0.41257	0.877865	-0.61479	0.01415	-0.04811	0.18319	-0.30032	0.06754	0.36786	-0.174495		9.72504	9.19886	9.25975	9.25975	9.42473	9.2664
13264041	chr9	chn1	ENSDART00000044626 // chn1 // chimerin (chimaerin) 1 // --- // 406273 /// NM_213000 // chn1 // chimerin (chimaerin) 1 // --- // 406273 /// AY684586 // chn1 // chimerin (chimaerin) 1 // --- // 406273	ENSDART00000044626 // GO:0046872 // metal ion binding // inferred from electronic annotation /// ENSDART00000044626 // GO:0030675 // Rac GTPase activator activity // inferred from mutant phenotype /// ENSDART00000044626 // GO:0001565 // phorbol ester receptor activity // inferred from direct assay /// ENSDART00000044626 // GO:0030675 // Rac GTPase activator activity // inferred from direct assay /// NM_213000 // GO:0001565 // phorbol ester receptor activity // inferred from direct assay /// NM_213000 // GO:0030675 // Rac GTPase activator activity // inferred from direct assay /// NM_213000 // GO:0030675 // Rac GTPase activator activity // inferred from mutant phenotype /// NM_213000 // GO:0046872 // metal ion binding // inferred from electronic annotation /// AY684586 // GO:0001565 // phorbol ester receptor activity // inferred from direct assay /// AY684586 // GO:0030675 // Rac GTPase activator activity // inferred from direct assay /// AY684586 // GO:0030675 // Rac GTPase activator activity // inferred from mutant phenotype /// AY684586 // GO:0046872 // metal ion binding // inferred from electronic annotation		9.64497	9.31773	8.89035	8.55445		8.79841	8.93064	9.01747	8.94917		9.03737	9.41936	8.81142	8.30837	TRUE	-0.84656	-0.38709	0.12712	0.39472	-0.616825	0.26092	0.877745	-0.6076	0.10163	-0.07893	-0.24608	-0.252985	-0.162505	0.09048	-0.640155		9.48135	8.7224	8.86453	8.86453	9.22837	8.5599
13093656	chr20	smyd2b	NM_001045291 // smyd2b // SET and MYND domain containing 2b // --- // 568616 /// ENSDART00000031759 // smyd2b // SET and MYND domain containing 2b // --- // 568616 /// NM_001030223 // smyd2b // SET and MYND domain containing 2b // --- // 568616 /// ENSDART00000028062 // smyd2b // SET and MYND domain containing 2b // --- // 568616 /// BC116606 // smyd2b // SET and MYND domain containing 2b // --- // 568616	NM_001045291 // GO:0000993 // RNA polymerase II core binding // inferred from sequence or structural similarity /// NM_001045291 // GO:0008168 // methyltransferase activity // inferred from electronic annotation /// NM_001045291 // GO:0008270 // zinc ion binding // inferred from electronic annotation /// NM_001045291 // GO:0016279 // protein-lysine N-methyltransferase activity // inferred from sequence or structural similarity /// NM_001045291 // GO:0016740 // transferase activity // inferred from electronic annotation /// NM_001045291 // GO:0018024 // histone-lysine N-methyltransferase activity // inferred from electronic annotation /// NM_001045291 // GO:0046872 // metal ion binding // inferred from electronic annotation /// NM_001045291 // GO:0046975 // histone methyltransferase activity (H3-K36 specific) // inferred from sequence or structural similarity /// ENSDART00000031759 // GO:0005515 // protein binding // inferred from electronic annotation /// ENSDART00000031759 // GO:0008270 // zinc ion binding // inferred from electronic annotation /// ENSDART00000031759 // GO:0000993 // RNA polymerase II core binding // inferred from sequence or structural similarity /// ENSDART00000031759 // GO:0008168 // methyltransferase activity // inferred from electronic annotation /// ENSDART00000031759 // GO:0016279 // protein-lysine N-methyltransferase activity // inferred from sequence or structural similarity /// ENSDART00000031759 // GO:0016740 // transferase activity // inferred from electronic annotation /// ENSDART00000031759 // GO:0018024 // histone-lysine N-methyltransferase activity // inferred from electronic annotation /// ENSDART00000031759 // GO:0046872 // metal ion binding // inferred from electronic annotation /// ENSDART00000031759 // GO:0046975 // histone methyltransferase activity (H3-K36 specific) // inferred from sequence or structural similarity /// NM_001030223 // GO:0000993 // RNA polymerase II core binding // inferred from sequence or structural similarity /// NM_001030223 // GO:0008168 // methyltransferase activity // inferred from electronic annotation /// NM_001030223 // GO:0008270 // zinc ion binding // inferred from electronic annotation /// NM_001030223 // GO:0016279 // protein-lysine N-methyltransferase activity // inferred from sequence or structural similarity /// NM_001030223 // GO:0016740 // transferase activity // inferred from electronic annotation /// NM_001030223 // GO:0018024 // histone-lysine N-methyltransferase activity // inferred from electronic annotation /// NM_001030223 // GO:0046872 // metal ion binding // inferred from electronic annotation /// NM_001030223 // GO:0046975 // histone methyltransferase activity (H3-K36 specific) // inferred from sequence or structural similarity /// ENSDART00000028062 // GO:0005515 // protein binding // inferred from electronic annotation /// ENSDART00000028062 // GO:0008270 // zinc ion binding // inferred from electronic annotation /// ENSDART00000028062 // GO:0008168 // methyltransferase activity // inferred from electronic annotation /// ENSDART00000028062 // GO:0046872 // metal ion binding // inferred from electronic annotation /// ENSDART00000028062 // GO:0016740 // transferase activity // inferred from electronic annotation /// ENSDART00000028062 // GO:0018024 // histone-lysine N-methyltransferase activity // inferred from electronic annotation /// ENSDART00000028062 // GO:0046975 // histone methyltransferase activity (H3-K36 specific) // inferred from sequence or structural similarity /// ENSDART00000028062 // GO:0000993 // RNA polymerase II core binding // inferred from sequence or structural similarity /// ENSDART00000028062 // GO:0016279 // protein-lysine N-methyltransferase activity // inferred from sequence or structural similarity /// BC116606 // GO:0000993 // RNA polymerase II core binding // inferred from sequence or structural similarity /// BC116606 // GO:0008168 // methyltransferase activity // inferred from electronic annotation /// BC116606 // GO:0008270 // zinc ion binding // inferred from electronic annotation /// BC116606 // GO:0016279 // protein-lysine N-methyltransferase activity // inferred from sequence or structural similarity /// BC116606 // GO:0016740 // transferase activity // inferred from electronic annotation /// BC116606 // GO:0018024 // histone-lysine N-methyltransferase activity // inferred from electronic annotation /// BC116606 // GO:0046872 // metal ion binding // inferred from electronic annotation /// BC116606 // GO:0046975 // histone methyltransferase activity (H3-K36 specific) // inferred from sequence or structural similarity		10.852	10.5264	10.011	9.85679		9.97742	10.1676	10.1488	10.2399		10.1363	10.6511	10.0048	9.92595	FALSE	-0.87459	-0.3588	0.13782	0.3831	-0.616695	0.26046	0.877155	-0.7157	0.1247	-0.00619	0.06916	-0.2955	0.031485	0.326985	-0.633435		10.6892	9.93389	10.0725	10.0725	10.3937	9.96538
13281008	chrUn	_	---	---		10.3393	9.83936	9.69982	9.60848		9.43358	8.7094	9.59628	9.42957		9.68857	9.96157	9.14608	9.44306	FALSE	-0.90568	-1.12996	-0.10354	-0.17891	-1.01782	-0.141225	0.876595	-0.65069	0.12221	-0.55374	-0.16542	-0.26424	-0.35958	-0.09534	0.006275		10.0893	9.65415	9.07149	9.07149	9.82507	9.29457
12936381	---	_	---	---		3.73105	3.44427	2.94404	2.66617		3.74557	3.55678	2.83776	4.65241		4.3532	3.61411	3.53649	3.14395	FALSE	0.01452	0.11251	-0.10628	1.98624	0.063515	0.93998	0.876465	0.62215	0.16984	0.59245	0.47778	0.395995	0.535115	0.13912	-0.688645		3.58766	2.80511	3.65117	3.65117	3.98366	3.34022
12938115	---	_	---	---		3.73105	3.44427	2.94404	2.66617		3.74557	3.55678	2.83776	4.65241		4.3532	3.61411	3.53649	3.14395	FALSE	0.01452	0.11251	-0.10628	1.98624	0.063515	0.93998	0.876465	0.62215	0.16984	0.59245	0.47778	0.395995	0.535115	0.13912	-0.688645		3.58766	2.80511	3.65117	3.65117	3.98366	3.34022
12939265	---	_	---	---		3.73105	3.44427	2.94404	2.66617		3.74557	3.55678	2.83776	4.65241		4.3532	3.61411	3.53649	3.14395	FALSE	0.01452	0.11251	-0.10628	1.98624	0.063515	0.93998	0.876465	0.62215	0.16984	0.59245	0.47778	0.395995	0.535115	0.13912	-0.688645		3.58766	2.80511	3.65117	3.65117	3.98366	3.34022
12940323	---	_	---	---		3.73105	3.44427	2.94404	2.66617		3.74557	3.55678	2.83776	4.65241		4.3532	3.61411	3.53649	3.14395	FALSE	0.01452	0.11251	-0.10628	1.98624	0.063515	0.93998	0.876465	0.62215	0.16984	0.59245	0.47778	0.395995	0.535115	0.13912	-0.688645		3.58766	2.80511	3.65117	3.65117	3.98366	3.34022
12981768	chr11	akr7a3	ENSDART00000002556 // zgc:110388 // zgc:110388 // --- // 550350 /// NM_001017657 // zgc:110388 // zgc:110388 // --- // 550350 /// NM_001002369 // zgc:92502 // zgc:92502 // --- // 436642 /// ENSDART00000014871 // zgc:92502 // zgc:92502 // --- // 436642 /// BC092913 // zgc:110388 // zgc:110388 // --- // 550350 /// BC076040 // zgc:92502 // zgc:92502 // --- // 436642	ENSDART00000002556 // GO:0003674 // molecular_function // no biological data available /// NM_001017657 // GO:0003674 // molecular_function // no biological data available /// BC092913 // GO:0003674 // molecular_function // no biological data available		8.85045	8.55214	8.26581	7.86505		8.71982	7.99193	8.54422	8.64866		8.51712	8.44487	8.15417	8.00645	FALSE	-0.13063	-0.56021	0.27841	0.78361	-0.34542	0.53101	0.87643	-0.33333	-0.10727	-0.11164	0.1414	-0.2203	0.01488	0.23518	-0.3953		8.7013	8.06543	8.35588	8.35588	8.481	8.08031
12924201	---	_	---	---		10.7072	10.8955	10.2901	10.4133		10.0448	9.84334	10.0359	10.7056		10.6695	10.8607	9.79287	10.5398	FALSE	-0.6624	-1.05217	-0.25423	0.2923	-0.857285	0.019035	0.87632	-0.03764	-0.03477	-0.49727	0.12652	-0.036205	-0.185375	-0.14917	-0.02297		10.8013	10.3517	9.94406	9.94406	10.7651	10.1663
12925559	---	_	---	---		10.7072	10.8955	10.2901	10.4133		10.0448	9.84334	10.0359	10.7056		10.6695	10.8607	9.79287	10.5398	FALSE	-0.6624	-1.05217	-0.25423	0.2923	-0.857285	0.019035	0.87632	-0.03764	-0.03477	-0.49727	0.12652	-0.036205	-0.185375	-0.14917	-0.02297		10.8013	10.3517	9.94406	9.94406	10.7651	10.1663
12931733	---	_	---	---		10.7072	10.8955	10.2901	10.4133		10.0448	9.84334	10.0359	10.7056		10.6695	10.8607	9.79287	10.5398	FALSE	-0.6624	-1.05217	-0.25423	0.2923	-0.857285	0.019035	0.87632	-0.03764	-0.03477	-0.49727	0.12652	-0.036205	-0.185375	-0.14917	-0.02297		10.8013	10.3517	9.94406	9.94406	10.7651	10.1663
13293608	chrUn	_	---	---		6.18848	6.24081	5.41899	5.64082		5.55568	5.39834	5.72969	5.60747		5.93919	5.82592	5.6562	5.52107	FALSE	-0.6328	-0.84247	0.3107	-0.03335	-0.737635	0.138675	0.87631	-0.24929	-0.41489	0.23721	-0.11975	-0.33209	0.05873	0.39082	-0.49317		6.21464	5.5299	5.47701	5.47701	5.88255	5.58864
13018621	chr15	sgcg	NM_001003748 // sgcg // sarcoglycan, gamma // --- // 445292	NM_001003748 // GO:0003674 // molecular_function // no biological data available		8.19239	7.47672	7.51753	7.30266		7.60097	7.21143	7.73038	7.98568		7.63838	7.47918	8.37583	7.3578	FALSE	-0.59142	-0.26529	0.21285	0.68302	-0.428355	0.447935	0.87629	-0.55401	0.00246	0.8583	0.05514	-0.275775	0.45672	0.732495	0.02737		7.83455	7.4101	7.4062	7.4062	7.55878	7.86682
13237662	chr7	arl14ep	BC122201 // zgc:153243 // zgc:153243 // --- // 751672 /// ENSDART00000001376 // zgc:153243 // zgc:153243 // --- // 751672	BC122201 // GO:0003676 // nucleic acid binding // inferred from electronic annotation /// ENSDART00000001376 // GO:0003676 // nucleic acid binding // inferred from electronic annotation		9.01241	8.806	8.12928	8.02934		8.48058	8.23825	8.42212	8.38898		8.569	8.55072	8.04909	7.9926	FALSE	-0.53183	-0.56775	0.29284	0.35964	-0.54979	0.32624	0.87603	-0.44341	-0.25528	-0.08019	-0.03674	-0.349345	-0.058465	0.29088	-0.78376		8.90921	8.07931	8.35942	8.35942	8.55986	8.02084
13142140	chr23	hoxc10a	---	---		5.73904	5.58742	4.76636	4.76571		5.23711	4.67815	4.75977	5.11286		5.04474	5.34061	5.09681	4.50122	FALSE	-0.50193	-0.90927	-0.00659	0.34715	-0.7056	0.17028	0.87588	-0.6943	-0.24681	0.33045	-0.26449	-0.470555	0.03298	0.503535	-0.91851		5.66323	4.76604	4.95763	4.95763	5.19267	4.79901
13139911	chr23	_	---	---		5.98478	5.72264	5.19853	5.20515		5.44372	5.39828	5.90269	5.38729		5.47257	5.53575	5.59819	5.48133	FALSE	-0.54106	-0.32436	0.70416	0.18214	-0.43271	0.44315	0.87586	-0.51221	-0.18689	0.39966	0.27618	-0.34955	0.33792	0.68747	-0.42788		5.85371	5.20184	5.421	5.421	5.50416	5.53976
13044544	chr17	gabrr2a	NM_001045376 // gabrr2a // gamma-aminobutyric acid (GABA) A receptor, rho 2a // --- // 751659 /// ENSDART00000074936 // gabrr2a // gamma-aminobutyric acid (GABA) A receptor, rho 2a // --- // 751659 /// ENSDART00000130881 // gabrr2a // gamma-aminobutyric acid (GABA) A receptor, rho 2a // --- // 751659 /// BC122282 // gabrr2a // gamma-aminobutyric acid (GABA) A receptor, rho 2a // --- // 751659	NM_001045376 // GO:0004890 // GABA-A receptor activity // inferred from electronic annotation /// NM_001045376 // GO:0005216 // ion channel activity // inferred from electronic annotation /// NM_001045376 // GO:0005230 // extracellular ligand-gated ion channel activity // inferred from electronic annotation /// ENSDART00000074936 // GO:0005216 // ion channel activity // inferred from electronic annotation /// ENSDART00000074936 // GO:0005230 // extracellular ligand-gated ion channel activity // inferred from electronic annotation /// ENSDART00000074936 // GO:0004890 // GABA-A receptor activity // inferred from electronic annotation /// ENSDART00000130881 // GO:0005216 // ion channel activity // inferred from electronic annotation /// ENSDART00000130881 // GO:0005230 // extracellular ligand-gated ion channel activity // inferred from electronic annotation /// ENSDART00000130881 // GO:0004890 // GABA-A receptor activity // inferred from electronic annotation /// BC122282 // GO:0004890 // GABA-A receptor activity // inferred from electronic annotation /// BC122282 // GO:0005216 // ion channel activity // inferred from electronic annotation /// BC122282 // GO:0005230 // extracellular ligand-gated ion channel activity // inferred from electronic annotation		8.11144	8.49396	9.02218	8.60691		7.84798	7.69712	9.37502	8.94548		7.24805	8.51269	8.98795	8.64805	FALSE	-0.26346	-0.79684	0.35284	0.33857	-0.53015	0.345705	0.875855	-0.86339	0.01873	-0.03423	0.04114	-0.42233	0.003455	0.425785	1.89954		8.3027	8.81454	7.77255	7.77255	7.88037	8.818
13296506	chrUn	_	---	---		6.68833	6.62327	6.16604	6.35116		5.82104	6.33653	6.61174	6.50308		6.43422	6.75344	5.94743	6.36224	FALSE	-0.86729	-0.28674	0.4457	0.15192	-0.577015	0.29881	0.875825	-0.25411	0.13017	-0.21861	0.01108	-0.06197	-0.103765	-0.041795	0.081425		6.6558	6.2586	6.07878	6.07878	6.59383	6.15484
13205494	chr5	myhc4	---	---		7.44957	7.41064	7.62944	7.10378		6.6716	6.35166	7.41737	7.23054		7.06978	6.89046	7.44493	7.66417	FALSE	-0.77797	-1.05898	-0.21207	0.12676	-0.918475	-0.042655	0.87582	-0.37979	-0.52018	-0.18451	0.56039	-0.449985	0.18794	0.637925	0.74883		7.4301	7.36661	6.51163	6.51163	6.98012	7.55455
13243152	chr8	_	---	---		6.144	5.50187	5.34164	5.17758		5.33027	5.30879	5.58198	5.68186		5.19022	5.44472	5.48713	5.16736	FALSE	-0.81373	-0.19308	0.24034	0.50428	-0.503405	0.37231	0.875715	-0.95378	-0.05715	0.14549	-0.01022	-0.505465	0.067635	0.5731	-0.250935		5.82294	5.25961	5.31953	5.31953	5.31747	5.32724
13052518	chr17	_	---	---		5.43311	5.56812	4.96676	4.7394		4.84553	5.14218	5.33546	5.10811		4.96071	5.33388	5.26024	4.83026	FALSE	-0.58758	-0.42594	0.3687	0.36871	-0.50676	0.368705	0.875465	-0.4724	-0.23424	0.29348	0.09086	-0.35332	0.19217	0.54549	-0.419605		5.50061	4.85308	4.99385	4.99385	5.14729	5.04525
12925223	---	_	---	---		3.24602	2.81972	3.16736	3.10335		3.48965	2.7215	2.96445	5.20138		2.66224	3.0936	3.34687	3.33087	FALSE	0.24363	-0.09822	-0.20291	2.09803	0.072705	0.94756	0.874855	-0.58378	0.27388	0.17951	0.22752	-0.15495	0.203515	0.358465	1.07983		3.03287	3.13535	3.10557	3.10557	2.87792	3.33887
13236206	chr7	acin1b	---	---		5.55981	5.22991	4.5967	4.44757		5.06325	4.75372	4.91792	4.90309		5.03752	5.4139	4.81261	4.38876	FALSE	-0.49656	-0.47619	0.32122	0.45552	-0.486375	0.38837	0.874745	-0.52229	0.18399	0.21591	-0.05881	-0.16915	0.07855	0.2477	-0.870705		5.39486	4.52214	4.90849	4.90849	5.22571	4.60069
13230250	chr7	shrprbck1r	---	---		4.39563	3.5724	3.51965	3.63522		3.57699	3.62661	3.74923	4.39066		3.58023	3.85431	3.74473	3.62241	FALSE	-0.81864	0.05421	0.22958	0.75544	-0.382215	0.49251	0.874725	-0.8154	0.28191	0.22508	-0.01281	-0.266745	0.106135	0.37288	0.061565		3.98401	3.57743	3.6018	3.6018	3.71727	3.68357
12953720	chr1	tspan5b	BC086749 // zgc:101855 // zgc:101855 // --- // 494048	---		8.57255	8.23199	7.81526	7.63745		8.0224	7.81951	8.19509	8.044		7.91135	8.0843	7.48451	7.63544	FALSE	-0.55015	-0.41248	0.37983	0.40655	-0.481315	0.39319	0.874505	-0.6612	-0.14769	-0.33075	-0.00201	-0.404445	-0.16638	0.238065	-0.477325		8.40227	7.72635	7.92095	7.92095	7.99783	7.55997
12996642	chr13	mtg1	ENSDART00000100931 // gtpbpl // GTP binding protein like // --- // 100150980 /// ENSDART00000078567 // gtpbpl // GTP binding protein like // --- // 100150980 /// ENSDART00000134950 // gtpbpl // GTP binding protein like // --- // 100150980 /// ENSDART00000129653 // gtpbpl // GTP binding protein like // --- // 100150980 /// NM_001002140 // gtpbpl // GTP binding protein like // --- // 100150980 /// NM_001144056 // gtpbpl // GTP binding protein like // --- // 100150980 /// ENSDART00000063825 // sprn // shadow of prion protein // --- // 386702 /// BC095071 // gtpbpl // GTP binding protein like // --- // 100150980 /// ENSDART00000137804 // gtpbpl // GTP binding protein like // --- // 100150980	ENSDART00000100931 // GO:0005525 // GTP binding // inferred from electronic annotation /// ENSDART00000100931 // GO:0003924 // GTPase activity // not recorded /// ENSDART00000078567 // GO:0005525 // GTP binding // inferred from electronic annotation /// ENSDART00000078567 // GO:0003924 // GTPase activity // not recorded /// ENSDART00000134950 // GO:0005525 // GTP binding // inferred from electronic annotation /// ENSDART00000134950 // GO:0003924 // GTPase activity // not recorded /// ENSDART00000129653 // GO:0005525 // GTP binding // inferred from electronic annotation /// ENSDART00000129653 // GO:0003924 // GTPase activity // not recorded /// NM_001002140 // GO:0003924 // GTPase activity // not recorded /// NM_001002140 // GO:0005525 // GTP binding // inferred from electronic annotation /// NM_001144056 // GO:0003924 // GTPase activity // not recorded /// NM_001144056 // GO:0005525 // GTP binding // inferred from electronic annotation /// ENSDART00000063825 // GO:0003674 // molecular_function // no biological data available /// BC095071 // GO:0003924 // GTPase activity // not recorded /// BC095071 // GO:0005525 // GTP binding // inferred from electronic annotation /// ENSDART00000137804 // GO:0005525 // GTP binding // inferred from electronic annotation /// ENSDART00000137804 // GO:0015093 // ferrous iron transmembrane transporter activity // inferred from electronic annotation /// ENSDART00000137804 // GO:0003924 // GTPase activity // not recorded		7.2082	7.23349	6.58688	6.7579		6.94396	6.5109	6.97069	7.13596		6.83063	7.09949	6.88711	6.89781	FALSE	-0.26424	-0.72259	0.38381	0.37806	-0.493415	0.380935	0.87435	-0.37757	-0.134	0.30023	0.13991	-0.255785	0.22007	0.475855	-0.22256		7.22084	6.67239	6.72743	6.72743	6.96506	6.89246
13060664	chr18	_	---	---		5.49877	5.17643	4.84663	4.61766		4.98803	4.79755	5.15959	5.16317		4.83703	4.85463	4.83304	4.76476	FALSE	-0.51074	-0.37888	0.31296	0.54551	-0.44481	0.429235	0.874045	-0.66174	-0.3218	-0.01359	0.1471	-0.49177	0.066755	0.558525	-0.336865		5.3376	4.73215	4.89279	4.89279	4.84583	4.7989
13285454	chrUn	_	---	---		6.37891	5.6713	6.57454	5.79459		6.40657	5.53341	7.1159	6.89102		5.86382	5.94041	7.44639	6.03344	FALSE	0.02766	-0.13789	0.54136	1.09643	-0.055115	0.818895	0.87401	-0.51509	0.26911	0.87185	0.23885	-0.12299	0.55535	0.67834	1.19293		6.0251	6.18457	5.96999	5.96999	5.90212	6.73991
13302340	chrUn	_	---	---		8.94761	9.0145	8.61277	8.31592		8.48348	8.47019	8.75109	8.91696		8.54913	8.75405	8.50541	8.66291	FALSE	-0.46413	-0.54431	0.13832	0.60104	-0.50422	0.36968	0.8739	-0.39848	-0.26045	-0.10736	0.34699	-0.329465	0.119815	0.44928	-0.15952		8.98105	8.46434	8.47684	8.47684	8.65159	8.58416
13305546	---	_	---	---		6.4191	6.48875	5.844	5.59113		5.55989	6.04694	5.7935	6.08735		6.13005	5.82651	6.07412	5.46684	FALSE	-0.85921	-0.44181	-0.0505	0.49622	-0.65051	0.22286	0.87337	-0.28905	-0.66224	0.23012	-0.12429	-0.475645	0.052915	0.52856	-0.59935		6.45392	5.71757	5.80342	5.80342	5.97828	5.77048
12930819	---	_	---	---		6.25232	5.48592	4.77024	4.7394		5.75422	5.41491	5.22431	5.46295		5.64572	5.36516	5.94318	6.12136	FALSE	-0.4981	-0.07101	0.45407	0.72355	-0.284555	0.58881	0.873365	-0.6066	-0.12076	1.17294	1.38196	-0.36368	1.27745	1.64113	-1.35524		5.86912	4.75482	5.58456	5.58456	5.50544	6.03227
12934749	---	_	---	---		6.25232	5.48592	4.77024	4.7394		5.75422	5.41491	5.22431	5.46295		5.64572	5.36516	5.94318	6.12136	FALSE	-0.4981	-0.07101	0.45407	0.72355	-0.284555	0.58881	0.873365	-0.6066	-0.12076	1.17294	1.38196	-0.36368	1.27745	1.64113	-1.35524		5.86912	4.75482	5.58456	5.58456	5.50544	6.03227
12936877	---	_	---	---		6.25232	5.48592	4.77024	4.7394		5.75422	5.41491	5.22431	5.46295		5.64572	5.36516	5.94318	6.12136	FALSE	-0.4981	-0.07101	0.45407	0.72355	-0.284555	0.58881	0.873365	-0.6066	-0.12076	1.17294	1.38196	-0.36368	1.27745	1.64113	-1.35524		5.86912	4.75482	5.58456	5.58456	5.50544	6.03227
13135088	chr23	_	---	---		7.692	7.31592	6.68121	6.47406		6.88147	6.23927	6.52874	6.48606		7.04604	6.83326	6.52361	6.59015	FALSE	-0.81053	-1.07665	-0.15247	0.012	-0.94359	-0.070235	0.873355	-0.64596	-0.48266	-0.1576	0.11609	-0.56431	-0.020755	0.543555	-0.979295		7.50396	6.57763	6.56037	6.56037	6.93965	6.55688
13083183	chr2	cbln9	ENSDART00000050345 // cbln9 // cerebellin 9 // --- // 560421 /// ENSDART00000075950 // cbln9 // cerebellin 9 // --- // 560421	ENSDART00000050345 // GO:0003674 // molecular_function // no biological data available /// ENSDART00000075950 // GO:0003674 // molecular_function // no biological data available		3.90413	3.77	3.86389	3.97436		3.898	3.85529	4.64065	5.02334		3.94343	3.82317	4.22808	3.65723	TRUE	-0.00613	0.08529	0.77676	1.04898	0.03958	0.91287	0.87329	0.0393	0.05317	0.36419	-0.31713	0.046235	0.02353	-0.022705	1.03741		3.83706	3.91913	3.87664	3.87664	3.8833	3.94266
13173298	---	_	---	---		7.64926	6.989	6.34627	7.4237		6.95517	7.40821	6.84862	8.39244		6.48158	7.49208	5.94318	7.24714	FALSE	-0.69409	0.41921	0.50235	0.96874	-0.13744	0.735545	0.872985	-1.16768	0.50308	-0.40309	-0.17656	-0.3323	-0.289825	0.042475	0.004695		7.31913	6.88499	7.18169	7.18169	6.98683	6.59516
13284930	chrUn	_	---	---		9.32188	8.90902	8.73677	8.62685		8.71816	8.68889	9.18804	9.09715		8.72907	9.0263	8.9296	8.62029	FALSE	-0.60372	-0.22013	0.45127	0.4703	-0.411925	0.460785	0.87271	-0.59281	0.11728	0.19283	-0.00656	-0.237765	0.093135	0.3309	0.00543		9.11545	8.68181	8.70352	8.70352	8.87768	8.77495
13110682	chr21	_	---	---		6.4211	6.4409	6.56999	6.40594		5.86097	6.29852	7.04873	6.97002		6.14228	6.4569	6.4802	6.59876	FALSE	-0.56013	-0.14238	0.47874	0.56408	-0.351255	0.52141	0.872665	-0.27882	0.016	-0.08979	0.19282	-0.13141	0.051515	0.182925	0.986595		6.431	6.48796	6.07974	6.07974	6.29959	6.53948
12932655	---	_	---	---		4.98899	4.81619	4.57572	4.23044		4.11003	4.13507	4.63148	4.35974		3.70903	4.57246	4.60445	4.69875	FALSE	-0.87896	-0.68112	0.05576	0.1293	-0.78004	0.09253	0.87257	-1.27996	-0.24373	0.02873	0.46831	-0.761845	0.24852	1.01037	-0.12645		4.90259	4.40308	4.12255	4.12255	4.14074	4.6516
12935667	---	_	---	---		4.98899	4.81619	4.57572	4.23044		4.11003	4.13507	4.63148	4.35974		3.70903	4.57246	4.60445	4.69875	FALSE	-0.87896	-0.68112	0.05576	0.1293	-0.78004	0.09253	0.87257	-1.27996	-0.24373	0.02873	0.46831	-0.761845	0.24852	1.01037	-0.12645		4.90259	4.40308	4.12255	4.12255	4.14074	4.6516
13106818	---	_	---	---		6.21364	6.55484	6.05636	5.49183		6.4295	6.38898	6.25194	7.09033		6.71344	6.19323	6.17227	6.88034	FALSE	0.21586	-0.16586	0.19558	1.5985	0.025	0.89704	0.87204	0.4998	-0.36161	0.11591	1.38851	0.069095	0.75221	0.683115	-0.34825		6.38424	5.77409	6.40924	6.40924	6.45334	6.52631
13176370	chr3	nsfa	NM_001044328 // nsfa // N-ethylmaleimide-sensitive factor a // --- // 368483 /// ENSDART00000103043 // nsfa // N-ethylmaleimide-sensitive factor a // --- // 368483 /// BC050490 // nsfa // N-ethylmaleimide-sensitive factor a // --- // 368483 /// ENSDART00000148647 // nsfa // N-ethylmaleimide-sensitive factor a // --- // 368483 /// ENSDART00000149968 // nsfa // N-ethylmaleimide-sensitive factor a // --- // 368483	NM_001044328 // GO:0000166 // nucleotide binding // inferred from electronic annotation /// NM_001044328 // GO:0005524 // ATP binding // inferred from electronic annotation /// NM_001044328 // GO:0017111 // nucleoside-triphosphatase activity // inferred from electronic annotation /// ENSDART00000103043 // GO:0005488 // binding // inferred from electronic annotation /// ENSDART00000103043 // GO:0000166 // nucleotide binding // inferred from electronic annotation /// ENSDART00000103043 // GO:0005524 // ATP binding // inferred from electronic annotation /// ENSDART00000103043 // GO:0017111 // nucleoside-triphosphatase activity // inferred from electronic annotation /// BC050490 // GO:0000166 // nucleotide binding // inferred from electronic annotation /// BC050490 // GO:0005524 // ATP binding // inferred from electronic annotation /// BC050490 // GO:0017111 // nucleoside-triphosphatase activity // inferred from electronic annotation /// ENSDART00000148647 // GO:0000166 // nucleotide binding // inferred from electronic annotation /// ENSDART00000148647 // GO:0005524 // ATP binding // inferred from electronic annotation /// ENSDART00000148647 // GO:0017111 // nucleoside-triphosphatase activity // inferred from electronic annotation /// ENSDART00000149968 // GO:0000166 // nucleotide binding // inferred from electronic annotation /// ENSDART00000149968 // GO:0005524 // ATP binding // inferred from electronic annotation /// ENSDART00000149968 // GO:0017111 // nucleoside-triphosphatase activity // inferred from electronic annotation		10.3096	9.98765	10.2299	9.92234		9.79564	9.60415	10.47	10.5274		9.33954	10.1565	10.3143	9.93037	FALSE	-0.51392	-0.3835	0.24006	0.60505	-0.44871	0.422555	0.871265	-0.97002	0.16887	0.08436	0.00803	-0.400575	0.046195	0.44677	0.726295		10.1486	10.0761	9.6999	9.6999	9.74803	10.1223
13197215	chr5	zfr	---	---		7.82201	7.65263	7.14589	6.73353		7.17657	6.97283	7.35678	6.93978		7.50244	7.13721	7.20226	7.19721	FALSE	-0.64544	-0.6798	0.21089	0.20625	-0.66262	0.20857	0.87119	-0.31957	-0.51542	0.05637	0.46368	-0.417495	0.260025	0.67752	-0.72403		7.73732	6.93971	7.0747	7.0747	7.31982	7.19974
13082948	chr2	slc1a8b	ENSDART00000042974 // slc1a8b // solute carrier family 1 (glutamate transporter), member 8b // --- // 564474 /// NM_001190816 // slc1a8b // solute carrier family 1 (glutamate transporter), member 8b // --- // 564474 /// HM138701 // slc1a8b // solute carrier family 1 (glutamate transporter), member 8b // --- // 564474	ENSDART00000042974 // GO:0017153 // sodium:dicarboxylate symporter activity // inferred from electronic annotation /// NM_001190816 // GO:0017153 // sodium:dicarboxylate symporter activity // inferred from electronic annotation /// HM138701 // GO:0017153 // sodium:dicarboxylate symporter activity // inferred from electronic annotation		5.45679	6.07701	7.51125	7.06878		5.23711	5.67747	8.27305	7.42929		5.43337	5.50072	8.24337	6.65279	TRUE	-0.21968	-0.39954	0.7618	0.36051	-0.30961	0.561155	0.870765	-0.02342	-0.57629	0.73212	-0.41599	-0.299855	0.158065	0.45792	3.917		5.7669	7.29002	5.45729	5.45729	5.46705	7.44808
13302952	chrUn	_	---	---		10.4502	10.284	9.15813	9.72984		9.91638	9.57099	9.73389	9.64871		10.2168	10.5567	8.58799	9.98115	FALSE	-0.5338	-0.71297	0.57576	-0.08113	-0.623385	0.247315	0.8707	-0.2334	0.27275	-0.57014	0.25131	0.019675	-0.159415	-0.17909	-0.97547		10.3671	9.44398	9.74368	9.74368	10.3867	9.28457
13301242	chrUn	_	---	---		11.4468	10.852	10.1016	9.99995		10.5	10.3557	10.1503	10.2496		10.7368	10.9697	10.0005	10.0602	FALSE	-0.94678	-0.49627	0.04869	0.24966	-0.721525	0.149175	0.8707	-0.71005	0.11769	-0.1011	0.06023	-0.29618	-0.020435	0.275745	-1.32659		11.1494	10.0508	10.4279	10.4279	10.8532	10.0303
13034472	chr16	gapdhs	---	---		8.00313	8.11839	7.76664	7.18417		7.91379	7.21207	7.9891	7.70737		7.82642	7.73188	8.02728	7.7721	FALSE	-0.08934	-0.90632	0.22246	0.5232	-0.49783	0.37283	0.87066	-0.17671	-0.38651	0.26064	0.58793	-0.28161	0.424285	0.705895	-0.30005		8.06076	7.47541	7.56293	7.56293	7.77915	7.89969
12918907	---	_	---	---		9.50473	9.76372	9.2699	9.51263		8.91485	8.50834	9.40914	9.26858		9.34731	9.93427	8.70905	9.69792	FALSE	-0.58988	-1.25538	0.13924	-0.24405	-0.92263	-0.052405	0.870225	-0.15742	0.17055	-0.56085	0.18529	0.006565	-0.18778	-0.194345	0.384305		9.63423	9.39127	8.71159	8.71159	9.64079	9.20349
12919171	---	_	---	---		9.50473	9.76372	9.2699	9.51263		8.91485	8.50834	9.40914	9.26858		9.34731	9.93427	8.70905	9.69792	FALSE	-0.58988	-1.25538	0.13924	-0.24405	-0.92263	-0.052405	0.870225	-0.15742	0.17055	-0.56085	0.18529	0.006565	-0.18778	-0.194345	0.384305		9.63423	9.39127	8.71159	8.71159	9.64079	9.20349
12930555	---	_	---	---		9.50473	9.76372	9.2699	9.51263		8.91485	8.50834	9.40914	9.26858		9.34731	9.93427	8.70905	9.69792	FALSE	-0.58988	-1.25538	0.13924	-0.24405	-0.92263	-0.052405	0.870225	-0.15742	0.17055	-0.56085	0.18529	0.006565	-0.18778	-0.194345	0.384305		9.63423	9.39127	8.71159	8.71159	9.64079	9.20349
12953730	chr1	_	ENSDART00000115326 // SNX8 (3 of 3) // sorting nexin 8 // --- // ---	ENSDART00000115326 // GO:0005515 // protein binding // inferred from electronic annotation /// ENSDART00000115326 // GO:0035091 // phosphatidylinositol binding // inferred from electronic annotation		6.94087	6.68909	7.51447	7.1313		6.28492	6.17778	7.6717	7.54726		6.12798	6.89549	7.40373	7.10431	FALSE	-0.65595	-0.51131	0.15723	0.41596	-0.58363	0.286595	0.870225	-0.81289	0.2064	-0.11074	-0.02699	-0.303245	-0.068865	0.23438	1.88603		6.81498	7.32289	6.23135	6.23135	6.51173	7.25402
13120455	chr22	_	ENSDART00000147073 // CELA1 (2 of 8) // chymotrypsin-like elastase family, member 1 // --- // ---	ENSDART00000147073 // GO:0004252 // serine-type endopeptidase activity // inferred from electronic annotation		3.31089	5.03453	8.81249	9.18108		3.24466	5.34017	9.78439	10.1883		3.88035	5.151	9.37224	9.14039	FALSE	-0.06623	0.30564	0.9719	1.0072	0.119705	0.98955	0.869845	0.56946	0.11647	0.55975	-0.04069	0.342965	0.25953	-0.083435	10.518		4.17271	8.99678	4.29242	4.29242	4.51567	9.25632
13264943	chr9	zc3h15	ENSDART00000022358 // zc3h15 // zinc finger CCCH-type containing 15 // --- // 334307 /// NM_199888 // zc3h15 // zinc finger CCCH-type containing 15 // --- // 334307 /// BC044451 // zc3h15 // zinc finger CCCH-type containing 15 // --- // 334307	ENSDART00000022358 // GO:0008270 // zinc ion binding // inferred from electronic annotation /// ENSDART00000022358 // GO:0003676 // nucleic acid binding // inferred from electronic annotation /// ENSDART00000022358 // GO:0046872 // metal ion binding // inferred from electronic annotation /// NM_199888 // GO:0003676 // nucleic acid binding // inferred from electronic annotation /// NM_199888 // GO:0008270 // zinc ion binding // inferred from electronic annotation /// NM_199888 // GO:0046872 // metal ion binding // inferred from electronic annotation /// BC044451 // GO:0003676 // nucleic acid binding // inferred from electronic annotation /// BC044451 // GO:0008270 // zinc ion binding // inferred from electronic annotation /// BC044451 // GO:0046872 // metal ion binding // inferred from electronic annotation		9.51151	9.38827	8.82654	8.49329		9.17227	8.87222	9.09978	9.10407		9.07618	9.46532	8.65942	8.58415	FALSE	-0.33924	-0.51605	0.27324	0.61078	-0.427645	0.44201	0.869655	-0.43533	0.07705	-0.16712	0.09086	-0.17914	-0.03813	0.14101	-0.710295		9.44989	8.65991	9.02224	9.02224	9.27075	8.62178
13073891	chr19	_	---	---		5.9026	5.87939	4.57311	4.80342		5.31518	5.1247	4.92081	4.85285		5.43488	5.61751	4.74248	4.93633	FALSE	-0.58742	-0.75469	0.3477	0.04943	-0.671055	0.198565	0.86962	-0.46772	-0.26188	0.16937	0.13291	-0.3648	0.15114	0.51594	-1.53584		5.891	4.68826	5.21994	5.21994	5.52619	4.8394
13110961	chr21	ttc1	ENSDART00000065451 // ttc1 // tetratricopeptide repeat domain 1 // --- // 492510 /// ENSDART00000130551 // ttc1 // tetratricopeptide repeat domain 1 // --- // 492510 /// ENSDART00000149124 // ttc1 // tetratricopeptide repeat domain 1 // --- // 492510 /// NM_001007382 // ttc1 // tetratricopeptide repeat domain 1 // --- // 492510 /// BC085453 // ttc1 // tetratricopeptide repeat domain 1 // --- // 492510	ENSDART00000065451 // GO:0005515 // protein binding // inferred from electronic annotation /// ENSDART00000065451 // GO:0005488 // binding // inferred from electronic annotation /// ENSDART00000130551 // GO:0005515 // protein binding // inferred from electronic annotation /// ENSDART00000130551 // GO:0005488 // binding // inferred from electronic annotation /// ENSDART00000149124 // GO:0005515 // protein binding // inferred from electronic annotation /// ENSDART00000149124 // GO:0005488 // binding // inferred from electronic annotation		10.8287	10.7569	10.1855	10.3268		10.2717	10.6399	10.7924	10.7844		10.3413	10.766	10.2401	10.2068	FALSE	-0.55697	-0.11705	0.60684	0.45764	-0.33701	0.53224	0.86925	-0.48743	0.0091	0.05455	-0.11996	-0.239165	-0.032705	0.20646	-0.20412		10.7928	10.2561	10.4558	10.4558	10.5537	10.2234
13103664	chr20	fgfr1op	---	---		4.26974	4.34549	3.91666	3.82359		3.91417	3.73063	3.88962	4.6187		3.82932	4.42941	4.10249	4.01168	FALSE	-0.35557	-0.61486	-0.02704	0.79511	-0.485215	0.384035	0.86925	-0.44042	0.08392	0.18583	0.18809	-0.17825	0.18696	0.36521	-0.00573		4.30762	3.87012	3.8224	3.8224	4.12936	4.05709
13146995	chr24	_	---	---		4.32671	3.81662	3.52132	3.75619		3.34296	3.42839	3.98976	3.6538		3.42327	3.20089	3.22598	3.46681	FALSE	-0.98375	-0.38823	0.46844	-0.10239	-0.68599	0.183025	0.869015	-0.90344	-0.61573	-0.29534	-0.28938	-0.759585	-0.29236	0.467225	0.003195		4.07167	3.63875	3.38567	3.38567	3.31208	3.3464
13056017	chr18	dnaja2l	ENSDART00000018735 // dnaja2l // DnaJ (Hsp40) homolog, subfamily A, member 2, like // --- // 324164 /// NM_212665 // dnaja2l // DnaJ (Hsp40) homolog, subfamily A, member 2, like // --- // 324164 /// BC045437 // dnaja2l // DnaJ (Hsp40) homolog, subfamily A, member 2, like // --- // 324164	ENSDART00000018735 // GO:0005524 // ATP binding // inferred from electronic annotation /// ENSDART00000018735 // GO:0051082 // unfolded protein binding // inferred from electronic annotation /// ENSDART00000018735 // GO:0046872 // metal ion binding // inferred from electronic annotation /// ENSDART00000018735 // GO:0031072 // heat shock protein binding // inferred from electronic annotation /// NM_212665 // GO:0005524 // ATP binding // inferred from electronic annotation /// NM_212665 // GO:0031072 // heat shock protein binding // inferred from electronic annotation /// NM_212665 // GO:0046872 // metal ion binding // inferred from electronic annotation /// NM_212665 // GO:0051082 // unfolded protein binding // inferred from electronic annotation /// BC045437 // GO:0005524 // ATP binding // inferred from electronic annotation /// BC045437 // GO:0031072 // heat shock protein binding // inferred from electronic annotation /// BC045437 // GO:0046872 // metal ion binding // inferred from electronic annotation /// BC045437 // GO:0051082 // unfolded protein binding // inferred from electronic annotation		10.8217	10.2927	10.0099	9.74916		10.2352	9.82676	10.2641	10.1802		10.2332	10.6306	10.0047	9.55912	FALSE	-0.58653	-0.46596	0.25417	0.43104	-0.526245	0.342605	0.86885	-0.58856	0.33793	-0.00524	-0.19004	-0.125315	-0.09764	0.027675	-0.48649		10.5572	9.87955	10.031	10.031	10.4319	9.78191
13173297	---	_	---	---		8.21903	8.49508	7.7364	7.67419		7.72887	7.82248	8.012	7.9733		7.78445	8.11273	8.17977	8.5004	FALSE	-0.49016	-0.6726	0.2756	0.29911	-0.58138	0.287355	0.868735	-0.43458	-0.38235	0.44337	0.82621	-0.408465	0.63479	1.04325	-0.434785		8.35705	7.70529	7.77567	7.77567	7.94859	8.34009
13068456	---	_	---	---		7.44611	7.03983	7.16519	6.13329		6.57112	5.93119	6.81685	6.23469		7.09149	7.34647	6.97186	6.51789	FALSE	-0.87499	-1.10864	-0.34834	0.1014	-0.991815	-0.12347	0.868345	-0.35462	0.30664	-0.19333	0.3846	-0.02399	0.095635	0.119625	-0.319115		7.24297	6.64924	6.25115	6.25115	7.21898	6.74488
12967394	chr10	_	---	---		6.08089	5.47333	5.28412	5.149		5.45203	5.06257	5.66989	5.45969		5.25602	5.4275	5.09401	5.35816	FALSE	-0.62886	-0.41076	0.38577	0.31069	-0.51981	0.34823	0.86804	-0.82487	-0.04583	-0.19011	0.20916	-0.43535	0.009525	0.444875	-0.25306		5.77711	5.21656	5.2573	5.2573	5.34176	5.22608
13226060	chr7	rlbp1a	---	---		4.87294	4.86239	4.45895	4.31578		4.15525	4.50733	4.87568	4.56222		4.44502	4.54769	4.59237	4.66763	FALSE	-0.71769	-0.35506	0.41673	0.24644	-0.536375	0.331585	0.86796	-0.42792	-0.3147	0.13342	0.35185	-0.37131	0.242635	0.613945	-0.09264		4.86767	4.38736	4.33129	4.33129	4.49636	4.63
12988598	chr12	LOC791840	NM_212841 // bsk146 // brain specific kinase 146 // --- // 405767 /// AF265347 // bsk146 // brain specific kinase 146 // --- // 405767 /// ENSDART00000128642 // bsk146 // brain specific kinase 146 // --- // 405767 /// ENSDART00000128642 // LOC791840 // brain specific kinase 146-like // --- // 791840 /// ENSDART00000019271 // bsk146 // brain specific kinase 146 // --- // 405767 /// ENSDART00000019271 // LOC791840 // brain specific kinase 146-like // --- // 791840 /// ENSDART00000077129 // bsk146 // brain specific kinase 146 // --- // 405767 /// ENSDART00000077129 // LOC791840 // brain specific kinase 146-like // --- // 791840	NM_212841 // GO:0000166 // nucleotide binding // inferred from electronic annotation /// NM_212841 // GO:0004672 // protein kinase activity // inferred from direct assay /// NM_212841 // GO:0004672 // protein kinase activity // inferred from electronic annotation /// NM_212841 // GO:0004674 // protein serine/threonine kinase activity // inferred from electronic annotation /// NM_212841 // GO:0005524 // ATP binding // inferred from electronic annotation /// NM_212841 // GO:0016301 // kinase activity // inferred from electronic annotation /// NM_212841 // GO:0016740 // transferase activity // inferred from electronic annotation /// NM_212841 // GO:0016772 // transferase activity, transferring phosphorus-containing groups // inferred from electronic annotation /// AF265347 // GO:0000166 // nucleotide binding // inferred from electronic annotation /// AF265347 // GO:0004672 // protein kinase activity // inferred from direct assay /// AF265347 // GO:0004672 // protein kinase activity // inferred from electronic annotation /// AF265347 // GO:0004674 // protein serine/threonine kinase activity // inferred from electronic annotation /// AF265347 // GO:0005524 // ATP binding // inferred from electronic annotation /// AF265347 // GO:0016301 // kinase activity // inferred from electronic annotation /// AF265347 // GO:0016740 // transferase activity // inferred from electronic annotation /// AF265347 // GO:0016772 // transferase activity, transferring phosphorus-containing groups // inferred from electronic annotation /// ENSDART00000128642 // GO:0004713 // protein tyrosine kinase activity // inferred from electronic annotation /// ENSDART00000128642 // GO:0000166 // nucleotide binding // inferred from electronic annotation /// ENSDART00000128642 // GO:0005524 // ATP binding // inferred from electronic annotation /// ENSDART00000128642 // GO:0004674 // protein serine/threonine kinase activity // inferred from electronic annotation /// ENSDART00000128642 // GO:0004672 // protein kinase activity // inferred from electronic annotation /// ENSDART00000128642 // GO:0016740 // transferase activity // inferred from electronic annotation /// ENSDART00000128642 // GO:0016772 // transferase activity, transferring phosphorus-containing groups // inferred from electronic annotation /// ENSDART00000128642 // GO:0016301 // kinase activity // inferred from electronic annotation /// ENSDART00000128642 // GO:0004672 // protein kinase activity // inferred from direct assay /// ENSDART00000019271 // GO:0004713 // protein tyrosine kinase activity // inferred from electronic annotation /// ENSDART00000019271 // GO:0000166 // nucleotide binding // inferred from electronic annotation /// ENSDART00000019271 // GO:0005524 // ATP binding // inferred from electronic annotation /// ENSDART00000019271 // GO:0004674 // protein serine/threonine kinase activity // inferred from electronic annotation /// ENSDART00000019271 // GO:0004672 // protein kinase activity // inferred from electronic annotation /// ENSDART00000019271 // GO:0016740 // transferase activity // inferred from electronic annotation /// ENSDART00000019271 // GO:0016772 // transferase activity, transferring phosphorus-containing groups // inferred from electronic annotation /// ENSDART00000019271 // GO:0016301 // kinase activity // inferred from electronic annotation /// ENSDART00000019271 // GO:0004672 // protein kinase activity // inferred from direct assay /// ENSDART00000077129 // GO:0004713 // protein tyrosine kinase activity // inferred from electronic annotation /// ENSDART00000077129 // GO:0005524 // ATP binding // inferred from electronic annotation /// ENSDART00000077129 // GO:0004674 // protein serine/threonine kinase activity // inferred from electronic annotation /// ENSDART00000077129 // GO:0004672 // protein kinase activity // inferred from electronic annotation /// ENSDART00000077129 // GO:0000166 // nucleotide binding // inferred from electronic annotation /// ENSDART00000077129 // GO:0004672 // protein kinase activity // inferred from direct assay /// ENSDART00000077129 // GO:0016301 // kinase activity // inferred from electronic annotation /// ENSDART00000077129 // GO:0016740 // transferase activity // inferred from electronic annotation /// ENSDART00000077129 // GO:0016772 // transferase activity, transferring phosphorus-containing groups // inferred from electronic annotation		5.62293	5.05566	4.74933	4.41158		4.48421	4.89577	4.66503	4.93309		4.36942	4.9692	5.20731	4.44485	FALSE	-1.13872	-0.15989	-0.0843	0.52151	-0.649305	0.218605	0.86791	-1.25351	-0.08646	0.45798	0.03327	-0.669985	0.245625	0.91561	-0.64977		5.33929	4.58045	4.68999	4.68999	4.66931	4.82608
13001624	chr13	mrps26	ENSDART00000058056 // zgc:92670 // zgc:92670 // --- // 436691 /// NM_001002418 // zgc:92670 // zgc:92670 // --- // 436691 /// BC076154 // zgc:92670 // zgc:92670 // --- // 436691	ENSDART00000058056 // GO:0003674 // molecular_function // no biological data available /// NM_001002418 // GO:0003674 // molecular_function // no biological data available /// BC076154 // GO:0003674 // molecular_function // no biological data available		7.4553	7.1068	6.73588	6.71241		6.94014	6.41036	6.84086	7.13076		6.99287	7.27626	6.76512	6.64062	FALSE	-0.51516	-0.69644	0.10498	0.41835	-0.6058	0.261665	0.867465	-0.46243	0.16946	0.02924	-0.07179	-0.146485	-0.021275	0.12521	-0.246345		7.28105	6.72415	6.67525	6.67525	7.13457	6.70287
12939615	---	_	---	---		4.37828	4.50996	4.10954	4.41785		3.87571	3.86189	3.78565	5.32581		4.15991	4.80111	5.25371	4.24952	FALSE	-0.50257	-0.64807	-0.32389	0.90796	-0.57532	0.292035	0.867355	-0.21837	0.29115	1.14417	-0.16833	0.03639	0.48792	0.45153	0.506505		4.44412	4.2637	3.8688	3.8688	4.48051	4.75162
13083709	chr2	_	ENSDART00000134034 // LOC570251 // similar to Tripartite motif-containing protein 25 (Zinc finger protein 147) (Estrogen-responsive finger protein) (Efp) (RING finger protein 147) // --- // 570251	ENSDART00000134034 // GO:0005515 // protein binding // inferred from electronic annotation /// ENSDART00000134034 // GO:0008270 // zinc ion binding // inferred from electronic annotation		7.75626	7.73857	7.48257	7.34743		7.5115	7.18558	7.69532	8.07149		7.53767	7.41346	7.55243	7.62935	FALSE	-0.24476	-0.55299	0.21275	0.72406	-0.398875	0.468405	0.86728	-0.21859	-0.32511	0.06986	0.28192	-0.27185	0.17589	0.44774	0.20245		7.74742	7.415	7.34854	7.34854	7.47556	7.59089
13183687	chr4	_	---	ENSDART00000129881 // GO:0008270 // zinc ion binding // inferred from electronic annotation		5.18553	5.17772	4.46655	4.91529		4.62085	4.5012	5.11508	4.76002		5.05204	4.68322	4.70928	4.69595	FALSE	-0.56468	-0.67652	0.64853	-0.15527	-0.6206	0.24663	0.86723	-0.13349	-0.4945	0.24273	-0.21934	-0.313995	0.011695	0.32569	-0.11418		5.18163	4.69092	4.56102	4.56102	4.86763	4.70261
13110366	chr21	_	---	---		5.29465	5.24205	4.93753	5.14321		4.71525	5.01143	5.35885	5.64632		4.88819	5.47611	5.05995	5.10242	FALSE	-0.5794	-0.23062	0.42132	0.50311	-0.40501	0.462215	0.867225	-0.40646	0.23406	0.12242	-0.04079	-0.0862	0.040815	0.127015	0.411265		5.26835	5.04037	4.86334	4.86334	5.18215	5.08118
13217112	chr6	_	ENSDART00000125084 // LOC100334833 // high mobility group protein HMGI-C-like // --- // 100334833 /// XM_002662544 // LOC100334833 // high mobility group protein HMGI-C-like // --- // 100334833	ENSDART00000125084 // GO:0003677 // DNA binding // inferred from electronic annotation		7.19592	7.23292	7.12942	7.01866		6.31176	7.10678	7.44814	7.42362		6.63231	7.39341	7.45985	7.09321	FALSE	-0.88416	-0.12614	0.31872	0.40496	-0.50515	0.36184	0.86699	-0.56361	0.16049	0.33043	0.07455	-0.20156	0.20249	0.40405	0.58623		7.21442	7.07404	6.70927	6.70927	7.01286	7.27653
13237398	chr7	_	---	---		5.70483	6.08602	5.4561	5.4844		5.19938	5.42513	5.5297	5.97827		5.60529	5.84236	5.82542	5.39809	FALSE	-0.50545	-0.66089	0.0736	0.49387	-0.58317	0.283735	0.866905	-0.09954	-0.24366	0.36932	-0.08631	-0.1716	0.141505	0.313105	0.016555		5.89543	5.47025	5.31226	5.31226	5.72382	5.61176
13282110	chrUn	_	---	---		7.62214	6.74122	6.84939	6.29469		6.78508	6.60619	7.3468	6.5588		6.77944	6.30702	7.26455	6.53267	FALSE	-0.83706	-0.13503	0.49741	0.26411	-0.486045	0.38076	0.866805	-0.8427	-0.4342	0.41516	0.23798	-0.63845	0.32657	0.96502	-0.352475		7.18168	6.57204	6.69563	6.69563	6.54323	6.89861
13287000	chrUn	_	---	---		8.75365	8.09046	7.78207	7.40535		8.29358	7.44074	8.12295	7.68766		8.02853	7.84496	7.66015	7.12122	FALSE	-0.46007	-0.64972	0.34088	0.28231	-0.554895	0.311595	0.86649	-0.72512	-0.2455	-0.12192	-0.28413	-0.48531	-0.203025	0.282285	-0.7902		8.42206	7.59371	7.86716	7.86716	7.93675	7.39068
13256824	---	_	---	---		9.4148	9.43862	8.54442	8.84348		8.99569	8.76864	9.03765	8.99407		8.7549	9.23075	8.57165	8.56358	FALSE	-0.41911	-0.66998	0.49323	0.15059	-0.544545	0.32191	0.866455	-0.6599	-0.20787	0.02723	-0.2799	-0.433885	-0.126335	0.30755	-0.599065		9.42671	8.69395	8.88217	8.88217	8.99282	8.56761
12918851	---	_	---	---		3.41744	3.20007	2.33129	3.20644		3.01113	2.8971	3.22189	3.33899		3.38199	2.78541	3.11703	2.93107	FALSE	-0.40631	-0.30297	0.8906	0.13255	-0.35464	0.511575	0.866215	-0.03545	-0.41466	0.78574	-0.27537	-0.225055	0.255185	0.48024	-0.213565		3.30876	2.76886	2.95411	2.95411	3.0837	3.02405
12919115	---	_	---	---		3.41744	3.20007	2.33129	3.20644		3.01113	2.8971	3.22189	3.33899		3.38199	2.78541	3.11703	2.93107	FALSE	-0.40631	-0.30297	0.8906	0.13255	-0.35464	0.511575	0.866215	-0.03545	-0.41466	0.78574	-0.27537	-0.225055	0.255185	0.48024	-0.213565		3.30876	2.76886	2.95411	2.95411	3.0837	3.02405
12930499	---	_	---	---		3.41744	3.20007	2.33129	3.20644		3.01113	2.8971	3.22189	3.33899		3.38199	2.78541	3.11703	2.93107	FALSE	-0.40631	-0.30297	0.8906	0.13255	-0.35464	0.511575	0.866215	-0.03545	-0.41466	0.78574	-0.27537	-0.225055	0.255185	0.48024	-0.213565		3.30876	2.76886	2.95411	2.95411	3.0837	3.02405
12959324	chr1	sc:d0284	BC153931 // zgc:171470 // zgc:171470 // --- // 565848 /// ENSDART00000080600 // zgc:171470 // zgc:171470 // --- // 565848	BC153931 // GO:0003674 // molecular_function // no biological data available /// ENSDART00000080600 // GO:0005515 // protein binding // inferred from electronic annotation /// ENSDART00000080600 // GO:0003674 // molecular_function // no biological data available		6.18749	5.90687	7.86824	7.63042		5.3726	5.70136	7.97732	8.23307		5.12507	5.18943	8.40813	7.73285	TRUE	-0.81489	-0.20551	0.10908	0.60265	-0.5102	0.355865	0.866065	-1.06242	-0.71744	0.53989	0.10243	-0.88993	0.32116	1.21109	4.27036		6.04718	7.74933	5.53698	5.53698	5.15725	8.07049
13005570	chr13	marveld1	NM_001202417 // marveld1 // MARVEL domain containing 1 // --- // 497317 /// ENSDART00000019379 // marveld1 // MARVEL domain containing 1 // --- // 497317 /// BC090512 // marveld1 // MARVEL domain containing 1 // --- // 497317	NM_001202417 // GO:0003674 // molecular_function // no biological data available /// ENSDART00000019379 // GO:0003674 // molecular_function // no biological data available /// BC090512 // GO:0003674 // molecular_function // no biological data available		9.1621	9.16498	8.10648	7.92297		8.73427	8.89984	8.41018	8.65835		8.80353	9.31084	8.02489	8.00892	FALSE	-0.42783	-0.26514	0.3037	0.73538	-0.346485	0.51954	0.866025	-0.35857	0.14586	-0.08159	0.08595	-0.106355	0.00218	0.108535	-1.43161		9.16354	8.01473	8.81705	8.81705	9.05719	8.0169
13112208	chr21	gabrg2	NM_001256250 // gabrg2 // gamma-aminobutyric acid (GABA) A receptor, gamma 2 // --- // 553402 /// ENSDART00000092821 // gabrg2 // gamma-aminobutyric acid (GABA) A receptor, gamma 2 // --- // 553402	NM_001256250 // GO:0004890 // GABA-A receptor activity // inferred from electronic annotation /// NM_001256250 // GO:0005216 // ion channel activity // inferred from electronic annotation /// NM_001256250 // GO:0005230 // extracellular ligand-gated ion channel activity // inferred from electronic annotation /// ENSDART00000092821 // GO:0005216 // ion channel activity // inferred from electronic annotation /// ENSDART00000092821 // GO:0005230 // extracellular ligand-gated ion channel activity // inferred from electronic annotation /// ENSDART00000092821 // GO:0004890 // GABA-A receptor activity // inferred from electronic annotation		9.69419	9.02873	9.1056	8.99638		9.0296	8.89045	9.58547	9.44464		8.557	9.02063	9.29655	8.59359	FALSE	-0.66459	-0.13828	0.47987	0.44826	-0.401435	0.464065	0.8655	-1.13719	-0.0081	0.19095	-0.40279	-0.572645	-0.10592	0.466725	0.24456		9.36146	9.05099	8.96002	8.96002	8.78881	8.94507
13285602	chrUn	_	---	---		9.42802	8.46817	8.68953	8.18027		8.95249	8.20127	9.00822	8.85008		8.58465	8.63412	8.75595	8.22096	FALSE	-0.47553	-0.2669	0.31869	0.66981	-0.371215	0.49425	0.865465	-0.84337	0.16595	0.06642	0.04069	-0.33871	0.053555	0.392265	-0.160925		8.9481	8.4349	8.57688	8.57688	8.60938	8.48846
13080213	chr2	cdc20	ENSDART00000015765 // cdc20 // cell division cycle 20 homolog // --- // 406353 /// NM_213080 // cdc20 // cell division cycle 20 homolog // --- // 406353 /// BC054907 // cdc20 // cell division cycle 20 homolog // --- // 406353 /// ENSDART00000145302 // cdc20 // cell division cycle 20 homolog // --- // 406353	ENSDART00000015765 // GO:0005515 // protein binding // inferred from electronic annotation		9.68121	9.20791	8.80197	8.27299		9.10785	8.65167	8.9553	8.72095		9.05777	9.23683	8.75733	8.09475	FALSE	-0.57336	-0.55624	0.15333	0.44796	-0.5648	0.300645	0.865445	-0.62344	0.02892	-0.04464	-0.17824	-0.29726	-0.11144	0.18582	-0.948715		9.44456	8.53748	8.87976	8.87976	9.1473	8.42604
13003709	chr13	sdhaf4	ENSDART00000057565 // si:busm1-265n4.4 // si:busm1-265n4.4 // --- // 563956 /// NM_001030184 // si:busm1-265n4.4 // si:busm1-265n4.4 // --- // 563956	---		7.97117	7.67523	7.22805	6.97274		7.47787	6.95904	7.48133	7.24065		7.63803	7.58595	7.28971	6.79893	TRUE	-0.4933	-0.71619	0.25328	0.26791	-0.604745	0.260595	0.86534	-0.33314	-0.08928	0.06166	-0.17381	-0.21121	-0.056075	0.155135	-0.58027		7.8232	7.10039	7.21846	7.21846	7.61199	7.04432
13202987	chr5	_	ENSDART00000137802 // LOC556829 // similar to LOC496170 protein // --- // 556829	---		7.67732	7.79783	7.27354	7.44367		7.1031	6.69363	7.40867	7.36049		7.77413	7.70245	7.1809	7.40199	FALSE	-0.57422	-1.1042	0.13513	-0.08318	-0.83921	0.025975	0.865185	0.09681	-0.09538	-0.09264	-0.04168	0.000715	-0.06716	-0.067875	0.107245		7.73757	7.3586	6.89837	6.89837	7.73829	7.29144
13121720	chr22	cdc14ab	---	---		4.7653	4.54988	4.33399	4.10796		3.79081	3.9536	4.22597	4.37535		3.74762	4.43584	4.09836	4.01586	FALSE	-0.97449	-0.59628	-0.10802	0.26739	-0.785385	0.079685	0.86507	-1.01768	-0.11404	-0.23563	-0.0921	-0.56586	-0.163865	0.401995	-0.00816		4.65759	4.22098	3.87221	3.87221	4.09173	4.05711
13103955	chr20	_	---	---		7.40828	8.0103	7.20588	6.95393		7.13432	6.93179	7.42912	7.10828		7.3522	7.28511	7.29475	7.09208	FALSE	-0.27396	-1.07851	0.22324	0.15435	-0.676235	0.188795	0.86503	-0.05608	-0.72519	0.08887	0.13815	-0.390635	0.11351	0.504145	-0.39374		7.70929	7.07991	7.03306	7.03306	7.31865	7.19341
13176419	chr3	rbbp6	---	---		4.65473	4.53923	3.92507	3.6876		3.89395	3.94315	4.27607	3.7092		4.18625	4.39544	4.06315	3.96178	FALSE	-0.76078	-0.59608	0.351	0.0216	-0.67843	0.1863	0.86473	-0.46848	-0.14379	0.13808	0.27418	-0.306135	0.20613	0.512265	-0.71656		4.59698	3.80633	3.91855	3.91855	4.29085	4.01247
13292846	chrUn	_	---	---		5.76041	6.23933	5.62084	6.15148		5.50906	5.18108	6.25156	5.94047		5.9459	5.83137	5.13788	5.77145	FALSE	-0.25135	-1.05825	0.63072	-0.21101	-0.6548	0.209855	0.864655	0.18549	-0.40796	-0.48296	-0.38003	-0.111235	-0.431495	-0.32026	0.637235		5.99987	5.88616	5.34507	5.34507	5.88863	5.45467
13210877	chr6	_	---	---		8.28124	7.69331	7.37658	7.41258		7.81615	7.24645	7.88464	7.72106		7.274	7.38539	7.63824	6.94006	FALSE	-0.46509	-0.44686	0.50806	0.30848	-0.455975	0.40827	0.864245	-1.00724	-0.30792	0.26166	-0.47252	-0.65758	-0.10543	0.55215	-0.321145		7.98728	7.39458	7.5313	7.5313	7.3297	7.28915
13269859	chr9	_	---	---		8.20828	8.22679	8.24403	8.14581		8.13565	8.05598	8.75237	9.12247		7.6317	8.25148	8.51045	7.95052	FALSE	-0.07263	-0.17081	0.50834	0.97666	-0.12172	0.7425	0.86422	-0.57658	0.02469	0.26642	-0.19529	-0.275945	0.035565	0.31151	0.81899		8.21753	8.19492	8.09581	8.09581	7.94159	8.23048
13013579	---	_	---	---		8.21903	7.7453	7.28292	6.8737		7.97043	7.84566	7.54711	8.18941		7.46896	7.49109	7.5583	6.89369	FALSE	-0.2486	0.10036	0.26419	1.31571	-0.07412	0.78995	0.86407	-0.75007	-0.25421	0.27538	0.01999	-0.50214	0.147685	0.649825	-0.94364		7.98217	7.07831	7.90804	7.90804	7.48002	7.226
13251412	chr8	lhx4	ENSDART00000057644 // lhx4 // LIM homeobox 4 // --- // 571943 /// NM_001122973 // lhx4 // LIM homeobox 4 // --- // 571943 /// BC129374 // lhx4 // LIM homeobox 4 // --- // 571943	ENSDART00000057644 // GO:0003677 // DNA binding // inferred from electronic annotation /// ENSDART00000057644 // GO:0003700 // sequence-specific DNA binding transcription factor activity // inferred from electronic annotation /// ENSDART00000057644 // GO:0043565 // sequence-specific DNA binding // inferred from electronic annotation /// ENSDART00000057644 // GO:0008270 // zinc ion binding // inferred from electronic annotation /// ENSDART00000057644 // GO:0046872 // metal ion binding // inferred from electronic annotation /// NM_001122973 // GO:0003677 // DNA binding // inferred from electronic annotation /// NM_001122973 // GO:0003700 // sequence-specific DNA binding transcription factor activity // inferred from electronic annotation /// NM_001122973 // GO:0008270 // zinc ion binding // inferred from electronic annotation /// NM_001122973 // GO:0043565 // sequence-specific DNA binding // inferred from electronic annotation /// NM_001122973 // GO:0046872 // metal ion binding // inferred from electronic annotation /// BC129374 // GO:0003677 // DNA binding // inferred from electronic annotation /// BC129374 // GO:0003700 // sequence-specific DNA binding transcription factor activity // inferred from electronic annotation /// BC129374 // GO:0008270 // zinc ion binding // inferred from electronic annotation /// BC129374 // GO:0043565 // sequence-specific DNA binding // inferred from electronic annotation /// BC129374 // GO:0046872 // metal ion binding // inferred from electronic annotation		9.36969	8.84052	7.71338	7.74419		8.31577	8.3187	7.82177	7.78803		8.55798	8.96522	7.82339	7.38534	FALSE	-1.05392	-0.52182	0.10839	0.04384	-0.78787	0.076115	0.863985	-0.81171	0.1247	0.11001	-0.35885	-0.343505	-0.12442	0.219085	-1.88865		9.10511	7.72879	8.31724	8.31724	8.7616	7.60436
13216662	chr6	ngf	---	---		3.86187	3.90671	3.47877	3.15665		3.50333	3.17276	3.60176	3.66859		3.9244	3.63203	3.69858	3.4697	FALSE	-0.35854	-0.73395	0.12299	0.51194	-0.546245	0.317465	0.86371	0.06253	-0.27468	0.21981	0.31305	-0.106075	0.26643	0.372505	-0.26945		3.88429	3.31771	3.33805	3.33805	3.77821	3.58414
13099318	chr20	_	XM_003200769 // hmbox1b // homeobox containing 1 b // --- // 100317353 /// ENSDART00000008808 // hmbox1b // homeobox containing 1 b // --- // 100317353	XM_003200769 // GO:0003677 // DNA binding // inferred from electronic annotation /// XM_003200769 // GO:0003700 // sequence-specific DNA binding transcription factor activity // inferred from electronic annotation /// XM_003200769 // GO:0043565 // sequence-specific DNA binding // inferred from electronic annotation /// ENSDART00000008808 // GO:0003700 // sequence-specific DNA binding transcription factor activity // inferred from electronic annotation /// ENSDART00000008808 // GO:0043565 // sequence-specific DNA binding // inferred from electronic annotation /// ENSDART00000008808 // GO:0003677 // DNA binding // inferred from electronic annotation		9.31284	8.87489	8.54418	8.40598		8.78869	8.31003	8.7339	8.85467		8.64524	8.7398	8.57246	8.54071	FALSE	-0.52415	-0.56486	0.18972	0.44869	-0.544505	0.319205	0.86371	-0.6676	-0.13509	0.02828	0.13473	-0.401345	0.081505	0.48285	-0.37386		9.09387	8.47508	8.54936	8.54936	8.69252	8.55659
12970322	chr10	_	XM_003199371 // si:ch211-176g13.7 // si:ch211-176g13.7 // --- // 555980	---		4.58932	4.28287	4.44388	4.63936		4.61752	4.04802	5.71234	4.89147		4.44758	4.6061	4.52199	4.53829	FALSE	0.0282	-0.23485	1.26846	0.25211	-0.103325	0.760285	0.86361	-0.14174	0.32323	0.07811	-0.10107	0.090745	-0.01148	-0.102225	1.07466		4.43609	4.54162	4.33277	4.33277	4.52684	4.53014
13135740	chr23	cbx5	ENSDART00000053267 // hnrnpa1 // heterogeneous nuclear ribonucleoprotein A1 // --- // 378453 /// NM_200104 // hnrnpa1 // heterogeneous nuclear ribonucleoprotein A1 // --- // 378453 /// BC044442 // hnrnpa1 // heterogeneous nuclear ribonucleoprotein A1 // --- // 378453 /// BC055641 // zfr // zinc finger RNA binding protein // --- // 321659 /// ENSDART00000127174 // hnrnpa1 // heterogeneous nuclear ribonucleoprotein A1 // --- // 378453 /// ENSDART00000131711 // hnrnpa1 // heterogeneous nuclear ribonucleoprotein A1 // --- // 378453	ENSDART00000053267 // GO:0000166 // nucleotide binding // inferred from electronic annotation /// ENSDART00000053267 // GO:0003676 // nucleic acid binding // inferred from electronic annotation /// NM_200104 // GO:0000166 // nucleotide binding // inferred from electronic annotation /// NM_200104 // GO:0003676 // nucleic acid binding // inferred from electronic annotation /// BC044442 // GO:0000166 // nucleotide binding // inferred from electronic annotation /// BC044442 // GO:0003676 // nucleic acid binding // inferred from electronic annotation /// BC055641 // GO:0003676 // nucleic acid binding // inferred from electronic annotation /// BC055641 // GO:0003677 // DNA binding // inferred from electronic annotation /// BC055641 // GO:0003723 // RNA binding // inferred from electronic annotation /// BC055641 // GO:0008270 // zinc ion binding // inferred from electronic annotation /// ENSDART00000127174 // GO:0003676 // nucleic acid binding // inferred from electronic annotation /// ENSDART00000127174 // GO:0000166 // nucleotide binding // inferred from electronic annotation /// ENSDART00000131711 // GO:0000166 // nucleotide binding // inferred from electronic annotation /// ENSDART00000131711 // GO:0003676 // nucleic acid binding // inferred from electronic annotation		11.614	11.5703	10.7303	10.7499		11.1192	10.9612	10.9475	11.156		10.911	11.4596	10.5783	10.5113	FALSE	-0.49479	-0.60906	0.21717	0.40613	-0.551925	0.31165	0.863575	-0.70301	-0.11074	-0.15203	-0.23858	-0.406875	-0.195305	0.21157	-0.840525		11.5922	10.7401	11.0402	11.0402	11.1853	10.5448
13224147	chr6	mybphb	---	---		8.30702	8.32527	8.21387	7.84804		7.43123	7.49667	8.3589	7.72561		8.27109	7.79048	8.33362	8.32248	FALSE	-0.87579	-0.8286	0.14503	-0.12243	-0.852195	0.0113	0.863495	-0.03593	-0.53479	0.11975	0.47444	-0.28536	0.297095	0.582455	0.293115		8.31614	8.03096	7.46395	7.46395	8.03078	8.32805
12933067	---	_	---	---		3.49555	3.29633	2.84497	2.84497		2.44342	2.69061	2.97606	2.78259		2.58569	2.55961	2.73474	2.96141	FALSE	-1.05213	-0.60572	0.13109	-0.06238	-0.828925	0.034355	0.86328	-0.90986	-0.73672	-0.11023	0.11644	-0.82329	0.003105	0.826395	-0.23866		3.39594	2.84497	2.56702	2.56702	2.57265	2.84807
12936079	---	_	---	---		3.49555	3.29633	2.84497	2.84497		2.44342	2.69061	2.97606	2.78259		2.58569	2.55961	2.73474	2.96141	FALSE	-1.05213	-0.60572	0.13109	-0.06238	-0.828925	0.034355	0.86328	-0.90986	-0.73672	-0.11023	0.11644	-0.82329	0.003105	0.826395	-0.23866		3.39594	2.84497	2.56702	2.56702	2.57265	2.84807
13258369	chr9	gsk3b	---	---		5.1723	5.28803	4.82039	4.79402		5.0015	4.69686	5.18286	5.39586		5.1305	5.36643	4.52857	4.7696	FALSE	-0.1708	-0.59117	0.36247	0.60184	-0.380985	0.482155	0.86314	-0.0418	0.0784	-0.29182	-0.02442	0.0183	-0.15812	-0.17642	0.01722		5.23016	4.8072	4.84918	4.84918	5.24846	4.64908
12987451	chr12	chmp6b	NM_001003874 // chmp6b // chromatin modifying protein 6b // --- // 445397 /// AY648810 // chmp6b // chromatin modifying protein 6b // --- // 445397	---		8.27407	8.26081	7.56027	7.55696		7.72329	7.66417	7.62372	8.07228		7.85233	8.0338	7.88717	7.43403	FALSE	-0.55078	-0.59664	0.06345	0.51532	-0.57371	0.289385	0.863095	-0.42174	-0.22701	0.3269	-0.12293	-0.324375	0.101985	0.42636	-0.554555		8.26744	7.55861	7.69373	7.69373	7.94306	7.6606
13205500	chr5	_	NM_152982 // myhz2 // myosin, heavy polypeptide 2, fast muscle specific // --- // 246275 /// ENSDART00000127125 // ns:zf-e68 // ns:zf-e68 // --- // 100008070 /// ENSDART00000130531 // ns:zf-e68 // ns:zf-e68 // --- // 100008070 /// EU115994 // ns:zf-e68 // ns:zf-e68 // --- // 100008070 /// ENSDART00000122889 // ns:zf-e68 // ns:zf-e68 // --- // 100008070	NM_152982 // GO:0000166 // nucleotide binding // inferred from electronic annotation /// NM_152982 // GO:0003774 // motor activity // inferred from electronic annotation /// NM_152982 // GO:0003779 // actin binding // inferred from electronic annotation /// NM_152982 // GO:0005524 // ATP binding // inferred from electronic annotation /// ENSDART00000127125 // GO:0003774 // motor activity // inferred from electronic annotation /// ENSDART00000130531 // GO:0000166 // nucleotide binding // inferred from electronic annotation /// ENSDART00000130531 // GO:0005524 // ATP binding // inferred from electronic annotation /// ENSDART00000130531 // GO:0003774 // motor activity // inferred from electronic annotation /// ENSDART00000130531 // GO:0003779 // actin binding // inferred from electronic annotation /// ENSDART00000122889 // GO:0005515 // protein binding // inferred from electronic annotation /// ENSDART00000122889 // GO:0000166 // nucleotide binding // inferred from electronic annotation /// ENSDART00000122889 // GO:0005524 // ATP binding // inferred from electronic annotation /// ENSDART00000122889 // GO:0003774 // motor activity // inferred from electronic annotation /// ENSDART00000122889 // GO:0003779 // actin binding // inferred from electronic annotation		12.488	12.1465	12.2485	11.8797		11.5883	11.5046	12.1967	12.1152		11.8415	12.0345	12.3358	12.0296	FALSE	-0.89972	-0.642	-0.05173	0.23554	-0.77086	0.091905	0.862765	-0.64649	-0.11206	0.08736	0.1499	-0.379275	0.11863	0.497905	0.356365		12.3173	12.0641	11.5464	11.5464	11.938	12.1827
13058648	chr18	sec11a	---	---		5.66558	5.87887	4.66051	5.26237		5.10121	5.20679	5.19171	5.22011		5.07096	5.46659	4.5987	5.16327	FALSE	-0.56437	-0.67208	0.5312	-0.04226	-0.618225	0.24447	0.862695	-0.59462	-0.41228	-0.06181	-0.0991	-0.50345	-0.080455	0.422995	-0.758875		5.77223	4.96144	5.154	5.154	5.26877	4.88098
13143621	chr24	_	---	---		4.77666	3.93421	3.657	3.83922		3.84363	3.44787	3.99087	3.81118		4.18195	4.09127	3.72418	4.0315	FALSE	-0.93303	-0.48634	0.33387	-0.02804	-0.709685	0.152915	0.8626	-0.59471	0.15706	0.06718	0.19228	-0.218825	0.12973	0.348555	-0.35205		4.35543	3.74811	3.64575	3.64575	4.13661	3.87784
13171807	chr3	_	XM_001919626 // LOC793010 // GTPase IMAP family member 8-like // --- // 793010	ENSDART00000059266 // GO:0005525 // GTP binding // inferred from electronic annotation		4.51523	3.96372	3.7972	4.19697		4.05873	2.91062	4.60816	3.60117		4.05562	3.50381	3.88333	4.21018	FALSE	-0.4565	-1.0531	0.81096	-0.5958	-0.7548	0.10758	0.86238	-0.45961	-0.45991	0.08613	0.01321	-0.45976	0.04967	0.50943	0.3776		4.23947	3.99709	3.48468	3.48468	3.77972	4.04676
13152706	chr24	_	---	ENSDART00000130211 // GO:0005515 // protein binding // inferred from electronic annotation		9.6628	9.19391	8.7466	8.71871		8.75482	8.88383	8.90642	9.06541		8.69397	9.36578	8.95598	8.71467	FALSE	-0.90798	-0.31008	0.15982	0.3467	-0.60903	0.25326	0.86229	-0.96883	0.17187	0.20938	-0.00404	-0.39848	0.10267	0.50115	-0.52911		9.42835	8.73266	8.81932	8.81932	9.02988	8.83533
13251577	chr8	elavl4	---	---		5.82192	5.62025	5.22152	5.23941		5.20398	5.05227	5.47121	5.52728		5.18476	5.54507	4.87816	5.40979	FALSE	-0.61794	-0.56798	0.24969	0.28787	-0.59296	0.26878	0.86174	-0.63716	-0.07518	-0.34336	0.17038	-0.35617	-0.08649	0.26968	-0.1195		5.72109	5.23047	5.12812	5.12812	5.36491	5.14398
13278240	chrUn	_	---	---		9.95642	9.59995	9.75478	9.65151		9.25831	8.82854	9.87431	9.78568		8.9965	9.67453	9.74382	9.55367	FALSE	-0.69811	-0.77141	0.11953	0.13417	-0.73476	0.12685	0.86161	-0.95992	0.07458	-0.01096	-0.09784	-0.44267	-0.0544	0.38827	0.71153		9.77819	9.70314	9.04342	9.04342	9.33552	9.64874
13068334	chr19	rps18	---	---		5.74834	5.82873	5.11512	5.30179		5.24322	5.27006	5.36448	5.71146		5.14865	5.44047	4.72883	5.30286	FALSE	-0.50512	-0.55867	0.24936	0.40967	-0.531895	0.329515	0.86141	-0.59969	-0.38826	-0.38629	0.00107	-0.493975	-0.19261	0.301365	-0.29875		5.78853	5.20845	5.25664	5.25664	5.29456	5.01585
13278916	chrUn	_	---	---		9.75793	9.45093	8.76294	8.66916		9.30836	9.2057	9.19716	9.26295		9.01008	9.47569	8.8475	8.42063	FALSE	-0.44957	-0.24523	0.43422	0.59379	-0.3474	0.514005	0.861405	-0.74785	0.02476	0.08456	-0.24853	-0.361545	-0.081985	0.27956	-0.915355		9.60443	8.71605	9.25703	9.25703	9.24289	8.63406
13285212	chrUn	_	---	---		9.75793	9.45093	8.76294	8.66916		9.30836	9.2057	9.19716	9.26295		9.01008	9.47569	8.8475	8.42063	FALSE	-0.44957	-0.24523	0.43422	0.59379	-0.3474	0.514005	0.861405	-0.74785	0.02476	0.08456	-0.24853	-0.361545	-0.081985	0.27956	-0.915355		9.60443	8.71605	9.25703	9.25703	9.24289	8.63406
13281974	chrUn	_	---	---		8.84846	8.80087	8.2597	8.25961		8.14826	8.24015	8.37456	8.60617		8.46532	8.78032	8.25065	8.31322	FALSE	-0.7002	-0.56072	0.11486	0.34656	-0.63046	0.23071	0.86117	-0.38314	-0.02055	-0.00905	0.05361	-0.201845	0.02228	0.224125	-0.26885		8.82466	8.25966	8.19421	8.19421	8.62282	8.28194
13284222	chrUn	_	---	---		8.84846	8.80087	8.2597	8.25961		8.14826	8.24015	8.37456	8.60617		8.46532	8.78032	8.25065	8.31322	FALSE	-0.7002	-0.56072	0.11486	0.34656	-0.63046	0.23071	0.86117	-0.38314	-0.02055	-0.00905	0.05361	-0.201845	0.02228	0.224125	-0.26885		8.82466	8.25966	8.19421	8.19421	8.62282	8.28194
13119578	chr22	_	---	---		4.48451	4.71311	4.14428	3.78875		3.84807	4.05643	4.19674	4.16463		4.53424	4.69473	4.04535	4.26587	FALSE	-0.63644	-0.65668	0.05246	0.37588	-0.64656	0.21417	0.86073	0.04973	-0.01838	-0.09893	0.47712	0.015675	0.189095	0.17342	-0.40386		4.59881	3.96652	3.95225	3.95225	4.61449	4.15561
13003193	chr13	ccsapb	---	---		5.85914	5.95988	5.48809	5.60113		5.27332	5.35436	5.64311	5.97623		5.74037	5.91761	5.27831	5.73099	FALSE	-0.58582	-0.60552	0.15502	0.3751	-0.59567	0.26506	0.86073	-0.11877	-0.04227	-0.20978	0.12986	-0.08052	-0.03996	0.04056	0.13093		5.90951	5.54461	5.31384	5.31384	5.82899	5.50465
13283316	chrUn	_	---	---		11.2399	11.3024	11.4545	11.2768		10.5248	10.7002	11.5595	11.5754		10.5891	11.2427	11.6388	11.0869	FALSE	-0.71513	-0.60219	0.10505	0.2986	-0.65866	0.201825	0.860485	-0.65083	-0.05974	0.1843	-0.18983	-0.355285	-0.002765	0.35252	1.04936		11.2712	11.3656	10.6125	10.6125	10.9159	11.3629
13277868	chrUn	_	---	---		8.09023	8.2831	8.15177	7.95257		7.72259	7.82248	8.53064	8.46636		7.58276	8.53163	8.36234	7.71943	FALSE	-0.36764	-0.46062	0.37887	0.51379	-0.41413	0.44633	0.86046	-0.50747	0.24853	0.21057	-0.23314	-0.12947	-0.011285	0.118185	0.59147		8.18666	8.05217	7.77253	7.77253	8.0572	8.04088
13015292	chr14	_	---	---		3.57711	3.40443	3.06296	3.02936		3.00591	3.13287	3.06627	3.90366		3.32166	3.73245	3.2576	3.23732	FALSE	-0.5712	-0.27156	0.00331	0.8743	-0.42138	0.438805	0.860185	-0.25545	0.32802	0.19464	0.20796	0.036285	0.2013	0.165015	-0.029035		3.49077	3.04616	3.06939	3.06939	3.52705	3.24746
13291342	chrUn	_	---	---		4.36085	4.17785	4.55941	4.13787		4.18664	4.06494	5.47011	4.66024		3.9733	4.50248	5.68052	4.35478	FALSE	-0.17421	-0.11291	0.9107	0.52237	-0.14356	0.716535	0.860095	-0.38755	0.32463	1.12111	0.21691	-0.03146	0.66901	0.70047	1.01867		4.26935	4.34864	4.12579	4.12579	4.23789	5.01765
13002845	chr13	myoz1a	---	---		8.05918	8.17203	8.29591	8.14641		7.52331	7.02491	8.333	8.14626		7.65563	7.8458	8.33665	8.18547	FALSE	-0.53587	-1.14712	0.03709	-0.00015	-0.841495	0.01847	0.859965	-0.40355	-0.32623	0.04074	0.03906	-0.36489	0.0399	0.40479	1.07108		8.1156	8.22116	7.27411	7.27411	7.75071	8.26106
12960605	chr10	sec31a	---	---		4.57961	4.67085	4.54749	3.98897		4.25132	4.07247	4.70917	4.6205		4.18953	4.79632	4.53014	4.16657	FALSE	-0.32829	-0.59838	0.16168	0.63153	-0.463335	0.396605	0.85994	-0.39008	0.12547	-0.01735	0.1776	-0.132305	0.080125	0.21243	0.14594		4.62523	4.26823	4.16189	4.16189	4.49292	4.34835
12948801	chr1	ing2	---	---		6.50817	6.84746	5.80337	6.56499		5.95449	6.25246	6.46853	6.47102		6.25308	6.54769	5.92919	6.51596	FALSE	-0.55368	-0.595	0.66516	-0.09397	-0.57434	0.285595	0.859935	-0.25509	-0.29977	0.12582	-0.04903	-0.27743	0.038395	0.315825	-0.127335		6.67781	6.18418	6.10347	6.10347	6.40038	6.22257
13064635	chr18	hnrnpul1	ENSDART00000059360 // hnrnpul1 // heterogeneous nuclear ribonucleoprotein U-like 1 // --- // 406555 /// NM_213271 // hnrnpul1 // heterogeneous nuclear ribonucleoprotein U-like 1 // --- // 406555 /// BC068436 // hnrnpul1 // heterogeneous nuclear ribonucleoprotein U-like 1 // --- // 406555	ENSDART00000059360 // GO:0003676 // nucleic acid binding // inferred from electronic annotation /// NM_213271 // GO:0003676 // nucleic acid binding // inferred from electronic annotation /// BC068436 // GO:0003676 // nucleic acid binding // inferred from electronic annotation		9.92796	9.57199	9.06674	8.69801		9.39609	8.9915	9.23397	9.13673		9.54956	9.65269	8.85634	8.71876	FALSE	-0.53187	-0.58049	0.16723	0.43872	-0.55618	0.302975	0.859155	-0.3784	0.0807	-0.2104	0.02075	-0.14885	-0.094825	0.054025	-0.876045		9.74997	8.88237	9.19379	9.19379	9.60112	8.78755
12964659	chr10	hmgb1a	ENSDART00000111964 // hmgb1a // high-mobility group box 1a // --- // 321622 /// NM_199555 // hmgb1a // high-mobility group box 1a // --- // 321622 /// AY398358 // hmgb1a // high-mobility group box 1a // --- // 321622	ENSDART00000111964 // GO:0005515 // protein binding // inferred from electronic annotation /// ENSDART00000111964 // GO:0003677 // DNA binding // inferred from electronic annotation /// ENSDART00000111964 // GO:0005488 // binding // inferred from electronic annotation /// NM_199555 // GO:0003677 // DNA binding // inferred from electronic annotation /// AY398358 // GO:0003677 // DNA binding // inferred from electronic annotation		7.89635	7.62416	7.07652	6.76551		7.62899	6.71335	7.30557	7.07645		7.75979	7.43196	7.22066	6.78437	FALSE	-0.26736	-0.91081	0.22905	0.31094	-0.589085	0.269995	0.85908	-0.13656	-0.1922	0.14414	0.01886	-0.16438	0.0815	0.24588	-0.8194		7.76025	6.92102	7.17117	7.17117	7.59587	7.00251
12976688	---	_	---	---		10.3784	9.90934	9.72418	9.2608		10.0897	9.22762	9.99557	9.7368		9.56437	10.1972	9.77693	8.85775	FALSE	-0.28875	-0.68172	0.27139	0.476	-0.485235	0.373695	0.85893	-0.81404	0.28785	0.05275	-0.40305	-0.263095	-0.17515	0.087945	-0.44384		10.1439	9.49249	9.65864	9.65864	9.88078	9.31734
13281636	chrUn	_	---	---		4.47537	4.11825	3.47382	3.1699		4.29389	4.2081	4.36286	3.90703		4.10469	3.99908	3.01781	2.81578	FALSE	-0.18148	0.08985	0.88904	0.73713	-0.045815	0.813085	0.8589	-0.37068	-0.11917	-0.45601	-0.35412	-0.244925	-0.405065	-0.16014	-1.091		4.29681	3.32186	4.25099	4.25099	4.05189	2.9168
13040925	chr16	_	---	---		4.15296	4.41497	4.34845	4.35374		3.53674	4.02971	4.57733	4.84115		3.92005	4.24526	4.27504	4.45712	FALSE	-0.61622	-0.38526	0.22888	0.48741	-0.50074	0.358145	0.858885	-0.23291	-0.16971	-0.07341	0.10338	-0.20131	0.014985	0.216295	0.993145		4.28397	4.35109	3.78322	3.78322	4.08265	4.36608
13006172	chr13	_	---	---		5.99908	5.13259	4.92525	4.91		4.84275	4.08306	5.02398	4.32311		5.15602	4.90118	4.73916	5.27996	FALSE	-1.15633	-1.04953	0.09873	-0.58689	-1.10293	-0.24408	0.85885	-0.84306	-0.23141	-0.18609	0.36996	-0.537235	0.091935	0.62917	-0.43757		5.56583	4.91763	4.4629	4.4629	5.0286	5.00956
13033477	chr16	_	---	---		3.82677	3.72932	3.55761	3.5235		3.44303	3.54327	3.76208	4.46675		3.46344	4.2103	3.85603	3.62156	FALSE	-0.38374	-0.18605	0.20447	0.94325	-0.284895	0.57386	0.858755	-0.36333	0.48098	0.29842	0.09806	0.058825	0.19824	0.139415	0.383775		3.77804	3.54055	3.49315	3.49315	3.83687	3.7388
13011630	chr14	drp2	XM_001920808 // LOC100002619 // uncharacterized LOC100002619 // --- // 100002619 /// ENSDART00000019917 // LOC100534741 // aryl-hydrocarbon-interacting protein-like 1-like // --- // 100534741 /// ENSDART00000019917 // LOC100002619 // uncharacterized LOC100002619 // --- // 100002619	---		7.99834	7.68368	7.68336	7.55662		7.48166	7.10438	7.73563	8.12532		7.1955	7.6964	7.32152	7.41541	FALSE	-0.51668	-0.5793	0.05227	0.5687	-0.54799	0.310485	0.858475	-0.80284	0.01272	-0.36184	-0.14121	-0.39506	-0.251525	0.143535	0.416435		7.84101	7.61999	7.29302	7.29302	7.44595	7.36846
13166654	chr3	hoxb9a	ENSDART00000006479 // hoxb9a // homeo box B9a // --- // 30344 /// NM_131121 // hoxb9a // homeo box B9a // --- // 30344 /// AY391430 // hoxb9a // homeo box B9a // --- // 30344 /// ENSDART00000023674 // hoxb9a // homeo box B9a // --- // 30344	ENSDART00000006479 // GO:0003700 // sequence-specific DNA binding transcription factor activity // inferred from electronic annotation /// ENSDART00000006479 // GO:0043565 // sequence-specific DNA binding // inferred from electronic annotation /// ENSDART00000006479 // GO:0003677 // DNA binding // inferred from electronic annotation /// NM_131121 // GO:0003677 // DNA binding // inferred from electronic annotation /// NM_131121 // GO:0003700 // sequence-specific DNA binding transcription factor activity // inferred from electronic annotation /// NM_131121 // GO:0043565 // sequence-specific DNA binding // inferred from electronic annotation /// AY391430 // GO:0003677 // DNA binding // inferred from electronic annotation /// AY391430 // GO:0003700 // sequence-specific DNA binding transcription factor activity // inferred from electronic annotation /// AY391430 // GO:0043565 // sequence-specific DNA binding // inferred from electronic annotation /// ENSDART00000023674 // GO:0003677 // DNA binding // inferred from electronic annotation /// ENSDART00000023674 // GO:0003700 // sequence-specific DNA binding transcription factor activity // inferred from electronic annotation /// ENSDART00000023674 // GO:0043565 // sequence-specific DNA binding // inferred from electronic annotation		10.3123	10.0921	8.80663	8.58874		9.7909	9.61301	8.98465	9.12694		9.77236	10.0315	8.93217	8.75285	FALSE	-0.52141	-0.47911	0.17802	0.5382	-0.50026	0.35811	0.85837	-0.53995	-0.06064	0.12554	0.16411	-0.300295	0.144825	0.44512	-2.15069		10.2022	8.69768	9.70195	9.70195	9.90192	8.84251
13046193	---	_	---	---		11.3808	11.47	11.0781	10.8498		11.0281	10.88	11.2132	11.4882		10.6621	11.5838	11.2983	10.9412	FALSE	-0.35272	-0.58999	0.1351	0.63835	-0.471355	0.386725	0.85808	-0.71879	0.1138	0.22021	0.09139	-0.302495	0.1558	0.458295	-0.0649		11.4254	10.9639	10.9541	10.9541	11.1229	11.1197
13131441	chr23	_	ENSDART00000100948 // LOC100330754 // tubby-related protein 1-like // --- // 100330754 /// ENSDART00000123480 // LOC100330754 // tubby-related protein 1-like // --- // 100330754 /// ENSDART00000149050 // LOC100330754 // tubby-related protein 1-like // --- // 100330754	---		9.3865	9.13196	8.51236	8.18851		8.87309	8.33509	8.53664	8.56995		8.51372	9.1389	8.32855	8.24989	FALSE	-0.51341	-0.79687	0.02428	0.38144	-0.65514	0.20286	0.858	-0.87278	0.00694	-0.18381	0.06138	-0.43292	-0.061215	0.371705	-0.95959		9.25923	8.35044	8.60409	8.60409	8.82631	8.28922
12970610	---	_	---	---		12.3003	12.2761	12.1152	12.1987		11.8223	11.3505	12.2623	12.3639		12.1562	12.2025	12.1067	12.1953	FALSE	-0.47794	-0.92561	0.14718	0.1652	-0.701775	0.15619	0.857965	-0.14409	-0.0737	-0.0085	-0.00346	-0.108895	-0.00598	0.102915	0.595415		12.2882	12.1569	11.5864	11.5864	12.1793	12.151
13246853	chr8	derl3	NM_200903 // derl3 // Der1-like domain family, member 3 // --- // 393877 /// ENSDART00000043251 // derl3 // Der1-like domain family, member 3 // --- // 393877 /// BC064666 // derl3 // Der1-like domain family, member 3 // --- // 393877	NM_200903 // GO:0003674 // molecular_function // no biological data available /// ENSDART00000043251 // GO:0003674 // molecular_function // no biological data available /// BC064666 // GO:0003674 // molecular_function // no biological data available		8.80675	8.84736	9.45006	9.34608		8.43756	8.62586	9.99765	9.92279		8.30419	9.15383	9.41367	9.37302	FALSE	-0.36919	-0.2215	0.54759	0.57671	-0.295345	0.56215	0.857495	-0.50256	0.30647	-0.03639	0.02694	-0.098045	-0.004725	0.09332	1.99953		8.82705	9.39807	8.53171	8.53171	8.72901	9.39335
13277932	chrUn	_	---	---		8.85128	8.11359	7.83741	7.3204		8.05348	7.88391	8.04566	7.7996		8.04487	8.13656	8.03532	7.43123	FALSE	-0.7978	-0.22968	0.20825	0.4792	-0.51374	0.343725	0.857465	-0.80641	0.02297	0.19791	0.11083	-0.39172	0.15437	0.54609	-0.949595		8.48243	7.57891	7.9687	7.9687	8.09071	7.73328
13068637	chr19	_	---	---		4.7557	4.41527	4.4138	4.12467		4.07359	4.00081	4.46594	4.69078		4.49125	4.21592	3.7743	4.31914	FALSE	-0.68211	-0.41446	0.05214	0.56611	-0.548285	0.309125	0.85741	-0.26445	-0.19935	-0.6395	0.19447	-0.2319	-0.222515	0.009385	0.22491		4.58549	4.26924	4.0372	4.0372	4.35358	4.04672
13030522	chr16	_	---	---		6.28628	6.13151	5.8051	5.87168		6.31065	5.90208	6.34551	6.84099		6.48151	6.18926	5.87141	6.29661	FALSE	0.02437	-0.22943	0.54041	0.96931	-0.10253	0.75486	0.85739	0.19523	0.05775	0.06631	0.42493	0.12649	0.24562	0.11913	0.11638		6.2089	5.83839	6.10637	6.10637	6.33539	6.08401
13088918	chr2	efna2a	---	---		3.80039	3.75922	3.65588	3.25423		3.30992	3.15025	3.80261	3.72167		3.11779	3.75944	3.40062	3.35175	FALSE	-0.49047	-0.60897	0.14673	0.46744	-0.54972	0.307085	0.856805	-0.6826	0.00022	-0.25526	0.09752	-0.34119	-0.07887	0.26232	0.207305		3.77981	3.45505	3.23008	3.23008	3.43861	3.37618
13003688	chr13	_	ENSDART00000139081 // LOC559942 // opioid growth factor receptor-like // --- // 559942 /// ENSDART00000087097 // LOC559942 // opioid growth factor receptor-like // --- // 559942 /// XM_683337 // LOC559942 // opioid growth factor receptor-like // --- // 559942	ENSDART00000139081 // GO:0004872 // receptor activity // inferred from electronic annotation /// ENSDART00000087097 // GO:0004872 // receptor activity // inferred from electronic annotation		8.23883	7.89555	7.4284	7.15353		7.62984	7.38884	7.41023	7.76956		7.52399	8.06085	7.55773	7.2501	FALSE	-0.60899	-0.50671	-0.01817	0.61603	-0.55785	0.29893	0.85678	-0.71484	0.1653	0.12933	0.09657	-0.27477	0.11295	0.38772	-0.69567		8.06719	7.29096	7.50934	7.50934	7.79242	7.40391
13016709	chr14	_	BC124356 // cenpi // centromere protein I // --- // 558570	BC124356 // GO:0003674 // molecular_function // no biological data available		9.34289	8.73358	8.32377	7.95046		8.70591	8.41885	8.56735	8.46867		8.63282	8.78444	8.33801	8.00622	FALSE	-0.63698	-0.31473	0.24358	0.51821	-0.475855	0.380895	0.85675	-0.71007	0.05086	0.01424	0.05576	-0.329605	0.035	0.364605	-0.94549		9.03824	8.13711	8.56238	8.56238	8.70863	8.17212
13073359	chr19	_	ENSDART00000135852 // shisa7 // shisa homolog 7 (Xenopus laevis) // --- // 100034520	---		9.47744	8.97348	8.75538	8.54985		8.64464	8.85832	9.0268	9.04369		8.80345	9.2525	8.91903	8.4494	FALSE	-0.8328	-0.11516	0.27142	0.49384	-0.47398	0.38263	0.85661	-0.67399	0.27902	0.16365	-0.10045	-0.197485	0.0316	0.229085	-0.28908		9.22546	8.65262	8.75148	8.75148	9.02797	8.68422
12950025	---	_	---	---		10.9765	10.2433	10.1278	10.0804		10.633	10.1076	10.8009	10.6414		10.068	10.6239	10.4568	9.96181	FALSE	-0.34344	-0.13571	0.67306	0.56101	-0.239575	0.617035	0.85661	-0.90847	0.38053	0.32896	-0.1186	-0.26397	0.10518	0.36915	-0.15495		10.6099	10.1041	10.3703	10.3703	10.3459	10.2093
13149288	chr24	_	XM_003201281 // LOC100538030 // sickle tail protein-like // --- // 100538030	---		4.34523	4.11186	3.57832	3.76819		3.96543	3.79971	3.96791	4.3991		3.77563	4.28212	4.07942	3.6849	FALSE	-0.3798	-0.31215	0.38959	0.63091	-0.345975	0.51025	0.856225	-0.5696	0.17026	0.5011	-0.08329	-0.19967	0.208905	0.408575	-0.254355		4.22855	3.67326	3.88257	3.88257	4.02888	3.88216
13013567	chr14	_	---	---		7.26851	7.36316	6.50155	6.45711		6.68186	6.71746	6.65962	6.77893		6.78019	6.9508	6.17645	6.6887	FALSE	-0.58665	-0.6457	0.15807	0.32182	-0.616175	0.239945	0.85612	-0.48832	-0.41236	-0.3251	0.23159	-0.45034	-0.046755	0.403585	-0.81689		7.31583	6.47933	6.69966	6.69966	6.8655	6.43257
12978700	chr11	med16	---	---		5.05838	5.15609	4.58734	4.52452		4.46877	4.72353	4.79506	5.00668		5.07243	4.94431	4.69668	4.91916	FALSE	-0.58961	-0.43256	0.20772	0.48216	-0.511085	0.34494	0.856025	0.01405	-0.21178	0.10934	0.39464	-0.098865	0.25199	0.350855	-0.246585		5.10723	4.55593	4.59615	4.59615	5.00837	4.80792
13174832	chr3	fgf21	---	---		5.72474	5.54787	5.33894	5.125		5.42379	5.16548	5.85664	5.63557		5.30713	5.42685	5.53998	5.65877	FALSE	-0.30095	-0.38239	0.5177	0.51057	-0.34167	0.514135	0.855805	-0.41761	-0.12102	0.20104	0.53377	-0.269315	0.367405	0.63672	0.047135		5.63631	5.23197	5.29463	5.29463	5.36699	5.59938
13161860	chr25	_	XM_003201441 // im:7153078 // im:7153078 // --- // 504116 /// ENSDART00000127033 // im:7153078 // im:7153078 // --- // 504116 /// ENSDART00000127033 // LOC100001260 // protein phosphatase 1 regulatory subunit 3A-like // --- // 100001260 /// XM_001341262 // LOC100001260 // protein phosphatase 1 regulatory subunit 3A-like // --- // 100001260	XM_003201441 // GO:0003674 // molecular_function // no biological data available /// ENSDART00000127033 // GO:0005515 // protein binding // inferred from electronic annotation /// ENSDART00000127033 // GO:0003674 // molecular_function // no biological data available		9.01338	8.68995	8.25234	8.1656		8.31348	8.36527	8.73204	8.37242		8.53491	8.912	8.20744	8.29635	FALSE	-0.6999	-0.32468	0.4797	0.20682	-0.51229	0.34326	0.85555	-0.47847	0.22205	-0.0449	0.13075	-0.12821	0.042925	0.171135	-0.42984		8.85167	8.20897	8.33938	8.33938	8.72346	8.2519
13074558	chr19	txnl4a	---	---		8.10139	8.40982	7.2951	7.11415		7.94049	7.66389	7.61272	7.60036		7.96837	8.14452	7.12323	7.12843	FALSE	-0.1609	-0.74593	0.31762	0.48621	-0.453415	0.401915	0.85533	-0.13302	-0.2653	-0.17187	0.01428	-0.19916	-0.078795	0.120365	-1.24663		8.2556	7.20463	7.80219	7.80219	8.05645	7.12583
13282236	chrUn	_	---	---		12.3461	12.3048	11.8475	11.6129		11.7571	11.7984	12.1072	11.9684		11.7517	12.4749	12.0364	11.5548	FALSE	-0.58908	-0.50636	0.25973	0.35548	-0.54772	0.307605	0.855325	-0.59443	0.17014	0.18886	-0.0582	-0.212145	0.06533	0.277475	-0.335125		12.3255	11.7302	11.7777	11.7777	12.1133	11.7956
13040857	chr16	gpd1l	ENSDART00000133642 // gpd1l // glycerol-3-phosphate dehydrogenase 1-like // --- // 449663 /// ENSDART00000058550 // gpd1l // glycerol-3-phosphate dehydrogenase 1-like // --- // 449663 /// NM_001005934 // gpd1l // glycerol-3-phosphate dehydrogenase 1-like // --- // 449663 /// BC083522 // gpd1l // glycerol-3-phosphate dehydrogenase 1-like // --- // 449663	ENSDART00000133642 // GO:0000166 // nucleotide binding // inferred from electronic annotation /// ENSDART00000133642 // GO:0016491 // oxidoreductase activity // inferred from electronic annotation /// ENSDART00000133642 // GO:0016616 // oxidoreductase activity, acting on the CH-OH group of donors, NAD or NADP as acceptor // inferred from electronic annotation /// ENSDART00000133642 // GO:0051287 // NAD binding // inferred from electronic annotation /// ENSDART00000133642 // GO:0016614 // oxidoreductase activity, acting on CH-OH group of donors // inferred from electronic annotation /// ENSDART00000133642 // GO:0050662 // coenzyme binding // inferred from electronic annotation /// ENSDART00000133642 // GO:0004367 // glycerol-3-phosphate dehydrogenase [NAD+] activity // inferred from electronic annotation /// ENSDART00000133642 // GO:0042803 // protein homodimerization activity // inferred from electronic annotation /// ENSDART00000058550 // GO:0000166 // nucleotide binding // inferred from electronic annotation /// ENSDART00000058550 // GO:0016491 // oxidoreductase activity // inferred from electronic annotation /// ENSDART00000058550 // GO:0016616 // oxidoreductase activity, acting on the CH-OH group of donors, NAD or NADP as acceptor // inferred from electronic annotation /// ENSDART00000058550 // GO:0051287 // NAD binding // inferred from electronic annotation /// ENSDART00000058550 // GO:0016614 // oxidoreductase activity, acting on CH-OH group of donors // inferred from electronic annotation /// ENSDART00000058550 // GO:0050662 // coenzyme binding // inferred from electronic annotation /// ENSDART00000058550 // GO:0004367 // glycerol-3-phosphate dehydrogenase [NAD+] activity // inferred from electronic annotation /// ENSDART00000058550 // GO:0042803 // protein homodimerization activity // inferred from electronic annotation /// NM_001005934 // GO:0000166 // nucleotide binding // inferred from electronic annotation /// NM_001005934 // GO:0004367 // glycerol-3-phosphate dehydrogenase [NAD+] activity // inferred from electronic annotation /// NM_001005934 // GO:0016491 // oxidoreductase activity // inferred from electronic annotation /// NM_001005934 // GO:0016614 // oxidoreductase activity, acting on CH-OH group of donors // inferred from electronic annotation /// NM_001005934 // GO:0016616 // oxidoreductase activity, acting on the CH-OH group of donors, NAD or NADP as acceptor // inferred from electronic annotation /// NM_001005934 // GO:0042803 // protein homodimerization activity // inferred from electronic annotation /// NM_001005934 // GO:0050662 // coenzyme binding // inferred from electronic annotation /// NM_001005934 // GO:0051287 // NAD binding // inferred from electronic annotation /// BC083522 // GO:0000166 // nucleotide binding // inferred from electronic annotation /// BC083522 // GO:0004367 // glycerol-3-phosphate dehydrogenase [NAD+] activity // inferred from electronic annotation /// BC083522 // GO:0016491 // oxidoreductase activity // inferred from electronic annotation /// BC083522 // GO:0016614 // oxidoreductase activity, acting on CH-OH group of donors // inferred from electronic annotation /// BC083522 // GO:0016616 // oxidoreductase activity, acting on the CH-OH group of donors, NAD or NADP as acceptor // inferred from electronic annotation /// BC083522 // GO:0042803 // protein homodimerization activity // inferred from electronic annotation /// BC083522 // GO:0050662 // coenzyme binding // inferred from electronic annotation /// BC083522 // GO:0051287 // NAD binding // inferred from electronic annotation		9.32274	8.63985	8.04666	7.83149		8.73261	8.36486	8.39136	8.3321		8.52689	8.99686	7.80872	7.53626	FALSE	-0.59013	-0.27499	0.3447	0.50061	-0.43256	0.422655	0.855215	-0.79585	0.35701	-0.23794	-0.29523	-0.21942	-0.266585	-0.047165	-1.22923		8.98129	7.93907	8.54874	8.54874	8.76187	7.67249
13084605	chr2	cdc34b	---	---		6.10777	6.37566	5.46861	5.33688		5.25011	5.78244	5.3719	5.69314		5.80187	5.95907	5.09055	5.40462	FALSE	-0.85766	-0.59322	-0.09671	0.35626	-0.72544	0.129775	0.855215	-0.3059	-0.41659	-0.37806	0.06774	-0.361245	-0.15516	0.206085	-0.822725		6.24172	5.40274	5.51628	5.51628	5.88047	5.24759
12936373	---	_	---	---		5.95883	5.93481	4.34183	5.25677		5.45536	5.13478	4.81554	5.18977		5.37465	6.03834	5.26857	5.36659	FALSE	-0.50347	-0.80003	0.47371	-0.067	-0.65175	0.203355	0.855105	-0.58418	0.10353	0.92674	0.10982	-0.240325	0.51828	0.758605	-1.43993		5.94682	4.7993	5.29507	5.29507	5.7065	5.31758
12938107	---	_	---	---		5.95883	5.93481	4.34183	5.25677		5.45536	5.13478	4.81554	5.18977		5.37465	6.03834	5.26857	5.36659	FALSE	-0.50347	-0.80003	0.47371	-0.067	-0.65175	0.203355	0.855105	-0.58418	0.10353	0.92674	0.10982	-0.240325	0.51828	0.758605	-1.43993		5.94682	4.7993	5.29507	5.29507	5.7065	5.31758
12939257	---	_	---	---		5.95883	5.93481	4.34183	5.25677		5.45536	5.13478	4.81554	5.18977		5.37465	6.03834	5.26857	5.36659	FALSE	-0.50347	-0.80003	0.47371	-0.067	-0.65175	0.203355	0.855105	-0.58418	0.10353	0.92674	0.10982	-0.240325	0.51828	0.758605	-1.43993		5.94682	4.7993	5.29507	5.29507	5.7065	5.31758
12940315	---	_	---	---		5.95883	5.93481	4.34183	5.25677		5.45536	5.13478	4.81554	5.18977		5.37465	6.03834	5.26857	5.36659	FALSE	-0.50347	-0.80003	0.47371	-0.067	-0.65175	0.203355	0.855105	-0.58418	0.10353	0.92674	0.10982	-0.240325	0.51828	0.758605	-1.43993		5.94682	4.7993	5.29507	5.29507	5.7065	5.31758
13003351	chr13	ap3m1	---	---		5.81576	5.60595	5.11432	5.2645		4.95893	5.04999	5.28282	5.3933		5.17694	5.64007	4.84292	5.23171	FALSE	-0.85683	-0.55596	0.1685	0.1288	-0.706395	0.14865	0.855045	-0.63882	0.03412	-0.2714	-0.03279	-0.30235	-0.152095	0.150255	-0.187845		5.71086	5.18941	5.00446	5.00446	5.4085	5.03731
12965509	chr10	stambpa	---	---		5.59072	5.85276	4.96917	5.10265		4.9782	4.99116	5.25565	5.05213		5.41303	5.29231	4.67119	5.06111	FALSE	-0.61252	-0.8616	0.28648	-0.05052	-0.73706	0.11798	0.85504	-0.17769	-0.56045	-0.29798	-0.04154	-0.36907	-0.16976	0.19931	-0.51662		5.72174	5.03591	4.98468	4.98468	5.35267	4.86615
13174701	chr3	ypel3	---	---		5.19138	5.00777	4.78435	4.95258		4.62761	4.93204	5.44155	5.36595		5.07312	4.99398	4.7834	4.83762	FALSE	-0.56377	-0.07573	0.6572	0.41337	-0.31975	0.535285	0.855035	-0.11826	-0.01379	-0.00095	-0.11496	-0.066025	-0.057955	0.00807	0.392815		5.09957	4.86847	4.77982	4.77982	5.03355	4.81051
13275043	chrU	_	---	---		6.54958	6.34293	6.04223	5.82139		5.92653	5.92786	6.16876	6.36607		6.46557	6.35	5.54202	5.84751	FALSE	-0.62305	-0.41507	0.12653	0.54468	-0.51906	0.335605	0.854665	-0.08401	0.00707	-0.50021	0.02612	-0.03847	-0.237045	-0.198575	-0.174225		6.44625	5.93181	5.92719	5.92719	6.40778	5.69477
13092567	chr2	_	---	---		6.3688	6.54128	6.48599	5.76924		6.14643	5.79102	6.98052	6.01137		6.12446	6.25497	6.85922	6.01934	FALSE	-0.22237	-0.75026	0.49453	0.24213	-0.486315	0.36833	0.854645	-0.24434	-0.28631	0.37323	0.2501	-0.265325	0.311665	0.57699	0.199795		6.45504	6.12762	5.96872	5.96872	6.18971	6.43928
13007414	chr14	pcdh2ac	NM_001009585 // pcdh2aa1 // protocadherin 2 alpha a 1 // --- // 493596 /// ENSDART00000048285 // pcdh2aa1 // protocadherin 2 alpha a 1 // --- // 493596 /// AB160957 // pcdh2aa1 // protocadherin 2 alpha a 1 // --- // 493596	NM_001009585 // GO:0005509 // calcium ion binding // inferred from electronic annotation /// ENSDART00000048285 // GO:0005509 // calcium ion binding // inferred from electronic annotation /// AB160957 // GO:0005509 // calcium ion binding // inferred from electronic annotation		7.0585	6.53655	5.87357	5.84072		6.41832	6.17	6.29217	6.12412		6.15367	6.82132	6.17825	5.7014	TRUE	-0.64018	-0.36655	0.4186	0.2834	-0.503365	0.351	0.854365	-0.90483	0.28477	0.30468	-0.13932	-0.31003	0.08268	0.39271	-1.0264		6.79753	5.85715	6.29416	6.29416	6.4875	5.93982
13011103	chr14	zgc:194246	NM_001135986 // zgc:194246 // zgc:194246 // --- // 100005931 /// ENSDART00000136306 // zgc:194246 // zgc:194246 // --- // 100005931	NM_001135986 // GO:0003674 // molecular_function // no biological data available /// ENSDART00000136306 // GO:0003674 // molecular_function // no biological data available		5.47757	5.67702	5.10139	5.22472		4.92396	4.98846	5.37903	5.41329		5.37481	5.27492	5.13902	5.43359	FALSE	-0.55361	-0.68856	0.27764	0.18857	-0.621085	0.233105	0.85419	-0.10276	-0.4021	0.03763	0.20887	-0.25243	0.12325	0.37568	0.02571		5.57729	5.16305	4.95621	4.95621	5.32486	5.28631
12938545	---	_	---	---		4.52304	4.21616	4.54419	3.93974		3.38848	3.57984	4.31744	4.10378		3.80206	3.82993	4.26096	3.67576	FALSE	-1.13456	-0.63632	-0.22675	0.16404	-0.88544	-0.031355	0.854085	-0.72098	-0.38623	-0.28323	-0.26398	-0.553605	-0.273605	0.28	0.598815		4.3696	4.24197	3.48416	3.48416	3.816	3.96836
12939469	---	_	---	---		4.52304	4.21616	4.54419	3.93974		3.38848	3.57984	4.31744	4.10378		3.80206	3.82993	4.26096	3.67576	FALSE	-1.13456	-0.63632	-0.22675	0.16404	-0.88544	-0.031355	0.854085	-0.72098	-0.38623	-0.28323	-0.26398	-0.553605	-0.273605	0.28	0.598815		4.3696	4.24197	3.48416	3.48416	3.816	3.96836
13276832	chrUn	_	---	---		12.1899	12.3727	11.7466	11.8351		11.6527	11.9787	12.0968	12.2616		11.6879	12.5603	11.6326	11.8709	FALSE	-0.53718	-0.39397	0.35012	0.42647	-0.465575	0.388295	0.85387	-0.50198	0.1876	-0.11402	0.03575	-0.15719	-0.039135	0.118055	-0.12691		12.2813	11.7909	11.8157	11.8157	12.1241	11.7518
13298666	chrUn	_	---	---		3.5626	3.55603	3.35575	3.05127		3.1828	3.10719	3.47719	3.80878		3.32484	3.58148	3.27435	2.96968	FALSE	-0.3798	-0.44884	0.12144	0.75751	-0.41432	0.439475	0.853795	-0.23776	0.02545	-0.0814	-0.08159	-0.106155	-0.081495	0.02466	0.142185		3.55931	3.20351	3.14499	3.14499	3.45316	3.12202
13138843	chr23	_	---	---		5.39268	5.62823	4.88995	4.93728		5.04099	4.88266	5.13981	5.29759		4.96827	5.48829	4.63003	4.77808	FALSE	-0.35169	-0.74557	0.24986	0.36031	-0.54863	0.305085	0.853715	-0.42441	-0.13994	-0.25992	-0.1592	-0.282175	-0.20956	0.072615	-0.339965		5.51046	4.91362	4.96182	4.96182	5.22828	4.70406
12984485	chr12	pvalb9	NM_182938 // pvalb9 // parvalbumin 9 // --- // 360209 /// BC092920 // pvalb9 // parvalbumin 9 // --- // 360209	NM_182938 // GO:0005509 // calcium ion binding // inferred from electronic annotation /// BC092920 // GO:0005509 // calcium ion binding // inferred from electronic annotation		8.13723	9.52925	7.54569	7.49107		8.54347	8.34126	7.8751	8.08649		8.8458	8.71176	7.42587	7.77314	TRUE	0.40624	-1.18799	0.32941	0.59542	-0.390875	0.462415	0.85329	0.70857	-0.81749	-0.11982	0.28207	-0.05446	0.081125	0.135585	-1.77643		8.83324	7.51838	8.44236	8.44236	8.77878	7.5995
13034702	chr16	_	ENSDART00000127721 // LOC100331378 // 1-phosphatidylinositol phosphodiesterase-like // --- // 100331378 /// XM_002665028 // LOC100331378 // 1-phosphatidylinositol phosphodiesterase-like // --- // 100331378	ENSDART00000127721 // GO:0004629 // phospholipase C activity // inferred from electronic annotation		3.96343	3.28453	3.50812	3.21684		3.17201	3.20121	3.88396	3.67249		3.38801	3.48841	3.45777	2.99194	FALSE	-0.79142	-0.08332	0.37584	0.45565	-0.43737	0.415745	0.853115	-0.57542	0.20388	-0.05035	-0.2249	-0.18577	-0.137625	0.048145	0.330115		3.62398	3.36248	3.18661	3.18661	3.43821	3.22485
12991395	chr12	_	BC091941 // polr2a // polymerase (RNA) II (DNA directed) polypeptide A // --- // 553347	BC091941 // GO:0003677 // DNA binding // inferred from electronic annotation /// BC091941 // GO:0003899 // DNA-directed RNA polymerase activity // inferred from electronic annotation /// BC091941 // GO:0016740 // transferase activity // inferred from electronic annotation /// BC091941 // GO:0016779 // nucleotidyltransferase activity // inferred from electronic annotation		7.40033	7.1162	6.67193	6.56672		6.6693	6.25136	6.70961	6.63934		7.33769	6.78991	6.65315	6.62293	FALSE	-0.73103	-0.86484	0.03768	0.07262	-0.797935	0.05515	0.853085	-0.06264	-0.32629	-0.01878	0.05621	-0.194465	0.018715	0.21318	-0.424795		7.25826	6.61932	6.46033	6.46033	7.0638	6.63804
12980808	chr11	tdo2b	ENSDART00000028301 // tdo2b // tryptophan 2,3-dioxygenase b // --- // 334082 /// NM_199856 // tdo2b // tryptophan 2,3-dioxygenase b // --- // 334082 /// BC055123 // tdo2b // tryptophan 2,3-dioxygenase b // --- // 334082	ENSDART00000028301 // GO:0016491 // oxidoreductase activity // inferred from electronic annotation /// ENSDART00000028301 // GO:0005506 // iron ion binding // inferred from electronic annotation /// ENSDART00000028301 // GO:0046872 // metal ion binding // inferred from electronic annotation /// ENSDART00000028301 // GO:0016702 // oxidoreductase activity, acting on single donors with incorporation of molecular oxygen, incorporation of two atoms of oxygen // inferred from electronic annotation /// ENSDART00000028301 // GO:0004833 // tryptophan 2,3-dioxygenase activity // inferred from electronic annotation /// NM_199856 // GO:0004833 // tryptophan 2,3-dioxygenase activity // inferred from electronic annotation /// NM_199856 // GO:0005506 // iron ion binding // inferred from electronic annotation /// NM_199856 // GO:0016491 // oxidoreductase activity // inferred from electronic annotation /// NM_199856 // GO:0016702 // oxidoreductase activity, acting on single donors with incorporation of molecular oxygen, incorporation of two atoms of oxygen // inferred from electronic annotation /// NM_199856 // GO:0046872 // metal ion binding // inferred from electronic annotation /// BC055123 // GO:0004833 // tryptophan 2,3-dioxygenase activity // inferred from electronic annotation /// BC055123 // GO:0005506 // iron ion binding // inferred from electronic annotation /// BC055123 // GO:0016491 // oxidoreductase activity // inferred from electronic annotation /// BC055123 // GO:0016702 // oxidoreductase activity, acting on single donors with incorporation of molecular oxygen, incorporation of two atoms of oxygen // inferred from electronic annotation /// BC055123 // GO:0046872 // metal ion binding // inferred from electronic annotation		5.04368	5.67597	7.47395	7.35443		4.90284	5.25692	8.342	7.63262		4.9963	5.26799	8.29523	7.14336	TRUE	-0.14084	-0.41905	0.86805	0.27819	-0.279945	0.57312	0.853065	-0.04738	-0.40798	0.82128	-0.21107	-0.22768	0.305105	0.532785	4.96179		5.35983	7.41419	5.07988	5.07988	5.13214	7.7193
13033850	chr16	zgc:77056	NM_212698 // zgc:77056 // zgc:77056 // --- // 327040 /// ENSDART00000102510 // zgc:77056 // zgc:77056 // --- // 327040 /// BC066704 // zgc:77056 // zgc:77056 // --- // 327040 /// ENSDART00000127319 // zgc:77056 // zgc:77056 // --- // 327040	NM_212698 // GO:0003674 // molecular_function // no biological data available /// ENSDART00000102510 // GO:0003674 // molecular_function // no biological data available /// BC066704 // GO:0003674 // molecular_function // no biological data available /// ENSDART00000127319 // GO:0003674 // molecular_function // no biological data available		8.28673	7.31188	7.27819	6.98052		8.02809	6.83782	7.88145	7.35018		7.68185	7.17716	7.56875	6.78404	FALSE	-0.25864	-0.47406	0.60326	0.36966	-0.36635	0.48646	0.85281	-0.60488	-0.13472	0.29056	-0.19648	-0.3698	0.04704	0.41684	-0.48709		7.79931	7.12936	7.43295	7.43295	7.4295	7.17639
12970613	---	_	---	---		11.6437	11.693	11.0137	11.2815		11.1082	11.0071	11.4532	11.3262		11.2571	11.9031	10.8092	11.3466	FALSE	-0.53549	-0.68593	0.43955	0.04465	-0.61071	0.2421	0.85281	-0.38666	0.21008	-0.20451	0.06509	-0.08829	-0.06971	0.01858	-0.18879		11.6684	11.1476	11.0577	11.0577	11.5801	11.0779
13017984	chr15	cldnj	NM_001190485 // cul3b // cullin 3b // --- // 572370 /// BC163249 // cul3b // cullin 3b // --- // 572370 /// ENSDART00000125379 // CUL3 (2 of 2) // cullin 3 // --- // ---	NM_001190485 // GO:0031625 // ubiquitin protein ligase binding // inferred from electronic annotation /// BC163249 // GO:0031625 // ubiquitin protein ligase binding // inferred from electronic annotation /// ENSDART00000125379 // GO:0031625 // ubiquitin protein ligase binding // inferred from electronic annotation		9.68676	9.33712	8.93133	8.73184		9.25243	8.76641	9.17168	9.19199		8.97812	9.39377	8.96731	8.44232	FALSE	-0.43433	-0.57071	0.24035	0.46015	-0.50252	0.35025	0.85277	-0.70864	0.05665	0.03598	-0.28952	-0.325995	-0.12677	0.199225	-0.50794		9.51194	8.83159	9.00942	9.00942	9.18595	8.70481
13003060	chr13	_	ENSDART00000132828 // LOC570552 // novel asparaginase protein // --- // 570552 /// XM_694048 // LOC570552 // novel asparaginase protein // --- // 570552 /// ENSDART00000051886 // LOC570552 // novel asparaginase protein // --- // 570552	ENSDART00000132828 // GO:0016787 // hydrolase activity // inferred from electronic annotation /// ENSDART00000051886 // GO:0016787 // hydrolase activity // inferred from electronic annotation		6.12657	6.29168	6.18129	6.34203		5.45587	5.94186	6.57301	6.63456		5.44816	6.24927	5.76428	6.15798	FALSE	-0.6707	-0.34982	0.39172	0.29253	-0.51026	0.342125	0.852385	-0.67841	-0.04241	-0.41701	-0.18405	-0.36041	-0.30053	0.05988	0.957455		6.20913	6.26166	5.69886	5.69886	5.84872	5.96113
12974911	chr11	_	---	---		5.91464	5.96438	4.9983	5.34615		5.53034	5.34683	5.7051	5.34215		5.48132	5.66742	5.38729	5.16086	FALSE	-0.3843	-0.61755	0.7068	-0.004	-0.500925	0.3514	0.852325	-0.43332	-0.29696	0.38899	-0.18529	-0.36514	0.10185	0.46699	-0.682245		5.93951	5.17223	5.43858	5.43858	5.57437	5.27407
13288800	chrUn	_	---	---		6.27971	6.39853	6.09682	6.18541		5.86808	5.7697	6.20338	6.74279		6.12418	6.44828	5.85053	6.13659	FALSE	-0.41163	-0.62883	0.10656	0.55738	-0.52023	0.33197	0.8522	-0.15553	0.04975	-0.24629	-0.04882	-0.05289	-0.147555	-0.094665	0.45619		6.33912	6.14112	5.81889	5.81889	6.28623	5.99356
13137730	chr23	mipb	NM_001020520 // mipb // major intrinsic protein of lens fiber b // --- // 553420 /// ENSDART00000023793 // mipb // major intrinsic protein of lens fiber b // --- // 553420 /// BC155722 // mipb // major intrinsic protein of lens fiber b // --- // 553420	NM_001020520 // GO:0005215 // transporter activity // inferred from electronic annotation /// NM_001020520 // GO:0005372 // water transmembrane transporter activity // inferred from direct assay /// NM_001020520 // GO:0015250 // water channel activity // inferred from direct assay /// ENSDART00000023793 // GO:0005215 // transporter activity // inferred from electronic annotation /// ENSDART00000023793 // GO:0005372 // water transmembrane transporter activity // inferred from direct assay /// ENSDART00000023793 // GO:0015250 // water channel activity // inferred from direct assay /// BC155722 // GO:0005215 // transporter activity // inferred from electronic annotation /// BC155722 // GO:0005372 // water transmembrane transporter activity // inferred from direct assay /// BC155722 // GO:0015250 // water channel activity // inferred from direct assay		10.6339	10.7444	10.9153	10.3713		9.59945	10.0491	10.4744	10.7867		9.93447	11.1156	8.99049	9.99218	FALSE	-1.03445	-0.69535	-0.4409	0.41547	-0.8649	-0.012715	0.852185	-0.69943	0.37113	-1.92484	-0.37909	-0.16415	-1.15197	-0.987815	0.760465		10.6892	10.6433	9.82426	9.82426	10.525	9.49133
13094825	chr20	si:ch211-22i13.2	---	---		5.5397	6.0631	5.42618	5.5397		4.88627	5.28774	5.84938	5.39176		5.55628	5.85854	5.18229	5.59492	FALSE	-0.65343	-0.77536	0.4232	-0.14794	-0.714395	0.13763	0.852025	0.01658	-0.20456	-0.24389	0.05522	-0.09399	-0.094335	-0.000345	0.215105		5.8014	5.48294	5.087	5.087	5.70741	5.38861
13101255	chr20	_	---	ENSDART00000104244 // GO:0008270 // zinc ion binding // inferred from electronic annotation /// ENSDART00000130600 // GO:0008270 // zinc ion binding // inferred from electronic annotation		9.04102	8.93377	8.03367	8.15186		8.56584	8.71422	8.43284	8.76127		8.56996	8.92209	8.33538	8.15002	FALSE	-0.47518	-0.21955	0.39917	0.60941	-0.347365	0.50429	0.851655	-0.47106	-0.01168	0.30171	-0.00184	-0.24137	0.149935	0.391305	-0.937605		8.98739	8.09276	8.64003	8.64003	8.74602	8.2427
13203897	---	_	---	---		6.32043	5.85039	5.45933	5.50221		5.41892	4.76476	6.57617	4.1014		4.47056	5.29492	4.87272	5.03287	FALSE	-0.90151	-1.08563	1.11684	-1.40081	-0.99357	-0.141985	0.851585	-1.84987	-0.55547	-0.58661	-0.46934	-1.20267	-0.527975	0.674695	-0.357695		6.08541	5.48077	5.09184	5.09184	4.88274	4.9528
12930955	---	_	---	---		5.88245	5.12848	5.0163	5.16995		5.36136	4.91114	5.64699	5.50319		4.60493	5.66243	4.98389	5.50974	FALSE	-0.52109	-0.21734	0.63069	0.33324	-0.369215	0.481965	0.85118	-1.27752	0.53395	-0.03241	0.33979	-0.371785	0.15369	0.525475	0.0265		5.50547	5.09313	5.13625	5.13625	5.13368	5.24681
12934163	---	_	---	---		5.88245	5.12848	5.0163	5.16995		5.36136	4.91114	5.64699	5.50319		4.60493	5.66243	4.98389	5.50974	FALSE	-0.52109	-0.21734	0.63069	0.33324	-0.369215	0.481965	0.85118	-1.27752	0.53395	-0.03241	0.33979	-0.371785	0.15369	0.525475	0.0265		5.50547	5.09313	5.13625	5.13625	5.13368	5.24681
13088904	chr2	eif5a2	---	---		8.07658	7.89137	7.35793	6.93619		7.23245	7.42983	7.32638	7.36411		7.86945	7.63346	7.30325	6.82337	TRUE	-0.84413	-0.46154	-0.03155	0.42792	-0.652835	0.198185	0.85102	-0.20713	-0.25791	-0.05468	-0.11282	-0.23252	-0.08375	0.14877	-0.82281		7.98398	7.14706	7.33114	7.33114	7.75145	7.06331
12970737	chr10	_	XM_002663632 // LOC100148217 // trace amine-associated receptor 6-like // --- // 100148217 /// ENSDART00000133729 // LOC100148217 // trace amine-associated receptor 6-like // --- // 100148217	---		3.99889	3.38185	3.02937	2.86119		2.90569	3.36723	3.21363	3.27076		3.20546	3.12153	3.35832	3.22996	FALSE	-1.0932	-0.01462	0.18426	0.40957	-0.55391	0.296915	0.850825	-0.79343	-0.26032	0.32895	0.36877	-0.526875	0.34886	0.875735	-0.639355		3.69037	2.94528	3.13646	3.13646	3.1635	3.29414
13190704	chr4	_	---	---		5.50875	6.31137	5.87654	6.06065		5.17863	5.45496	6.04622	6.40607		6.10274	6.18674	4.92829	6.38595	FALSE	-0.33012	-0.85641	0.16968	0.34542	-0.593265	0.25755	0.850815	0.59399	-0.12463	-0.94825	0.3253	0.23468	-0.311475	-0.546155	0.967885		5.91006	5.9686	5.31679	5.31679	6.14474	5.65712
13277990	chrUn	_	---	---		8.82658	8.20457	7.7261	7.67609		8.04339	7.71859	7.98699	7.84748		7.98063	8.26786	7.57057	7.42346	FALSE	-0.78319	-0.48598	0.26089	0.17139	-0.634585	0.21614	0.850725	-0.84595	0.06329	-0.15553	-0.25263	-0.39133	-0.20408	0.18725	-0.778235		8.51558	7.7011	7.88099	7.88099	8.12425	7.49702
13169887	---	_	---	---		8.82748	8.36959	6.90235	6.8464		8.014	7.77453	7.19764	6.84359		8.0945	8.56369	6.47152	7.30242	FALSE	-0.81348	-0.59506	0.29529	-0.00281	-0.70427	0.14624	0.85051	-0.73298	0.1941	-0.43083	0.45602	-0.26944	0.012595	0.282035	-2.59781		8.59854	6.87438	7.89426	7.89426	8.32909	6.88697
12993019	chr12	_	---	---		6.6931	6.65065	6.09502	5.92436		6.06759	6.33421	6.4305	6.34718		6.40435	6.72431	6.08215	6.4514	FALSE	-0.62551	-0.31644	0.33548	0.42282	-0.470975	0.37915	0.850125	-0.28875	0.07366	-0.01287	0.52704	-0.107545	0.257085	0.36463	-0.474245		6.67188	6.00969	6.2009	6.2009	6.56433	6.26677
12916315	---	_	---	---		4.52617	3.67288	3.2465	3.35459		3.4155	3.02594	3.58855	2.95504		3.79384	3.88736	3.31336	3.09766	FALSE	-1.11067	-0.64694	0.34205	-0.39955	-0.878805	-0.02875	0.850055	-0.73233	0.21448	0.06686	-0.25693	-0.258925	-0.095035	0.16389	-0.747905		4.09952	3.30055	3.22072	3.22072	3.8406	3.20551
12918757	---	_	---	---		4.52617	3.67288	3.2465	3.35459		3.4155	3.02594	3.58855	2.95504		3.79384	3.88736	3.31336	3.09766	FALSE	-1.11067	-0.64694	0.34205	-0.39955	-0.878805	-0.02875	0.850055	-0.73233	0.21448	0.06686	-0.25693	-0.258925	-0.095035	0.16389	-0.747905		4.09952	3.30055	3.22072	3.22072	3.8406	3.20551
12920223	---	_	---	---		4.52617	3.67288	3.2465	3.35459		3.4155	3.02594	3.58855	2.95504		3.79384	3.88736	3.31336	3.09766	FALSE	-1.11067	-0.64694	0.34205	-0.39955	-0.878805	-0.02875	0.850055	-0.73233	0.21448	0.06686	-0.25693	-0.258925	-0.095035	0.16389	-0.747905		4.09952	3.30055	3.22072	3.22072	3.8406	3.20551
12941971	---	_	---	---		4.52617	3.67288	3.2465	3.35459		3.4155	3.02594	3.58855	2.95504		3.79384	3.88736	3.31336	3.09766	FALSE	-1.11067	-0.64694	0.34205	-0.39955	-0.878805	-0.02875	0.850055	-0.73233	0.21448	0.06686	-0.25693	-0.258925	-0.095035	0.16389	-0.747905		4.09952	3.30055	3.22072	3.22072	3.8406	3.20551
13056929	chr18	_	ENSDART00000091606 // LOC100003642 // novel protein similar to vertebrate PQ loop repeat containing 1 (PQLC1) // --- // 100003642	---		9.74307	9.62016	9.48637	9.41299		9.04809	9.3424	9.92149	9.70499		9.11436	9.78424	9.40683	9.41665	FALSE	-0.69498	-0.27776	0.43512	0.292	-0.48637	0.36356	0.84993	-0.62871	0.16408	-0.07954	0.00366	-0.232315	-0.03794	0.194375	0.38606		9.68162	9.44968	9.19524	9.19524	9.4493	9.41174
13141377	chr23	_	ENSDART00000053614 // OSBPL2 (2 of 2) // oxysterol binding protein-like 2 // --- // ---	---		9.47624	8.96607	8.96152	8.6876		8.92799	8.51765	9.28313	9.06887		8.67072	9.00295	8.90991	8.56486	FALSE	-0.54825	-0.44842	0.32161	0.38127	-0.498335	0.35144	0.849775	-0.80552	0.03688	-0.05161	-0.12274	-0.38432	-0.087175	0.297145	0.056585		9.22115	8.82456	8.72282	8.72282	8.83684	8.73738
13062641	chr18	cry1b	---	---		3.3785	3.05018	2.71989	2.84673		3.09055	2.80003	3.30495	3.42297		3.40922	3.2193	2.94314	2.70452	FALSE	-0.28795	-0.25015	0.58506	0.57624	-0.26905	0.58065	0.8497	0.03072	0.16912	0.22325	-0.14221	0.09992	0.04052	-0.0594	-0.01236		3.21434	2.78331	2.94529	2.94529	3.31426	2.82383
12924577	---	_	---	---		3.7995	2.9849	2.80836	2.8793		3.01096	2.95777	3.02089	3.5501		3.69349	2.879	3.1426	3.54773	FALSE	-0.78854	-0.02713	0.21253	0.6708	-0.407835	0.441665	0.8495	-0.10601	-0.1059	0.33424	0.66843	-0.105955	0.501335	0.60729	-0.24724		3.3922	2.84383	2.98436	2.98436	3.28625	3.34516
12925935	---	_	---	---		3.7995	2.9849	2.80836	2.8793		3.01096	2.95777	3.02089	3.5501		3.69349	2.879	3.1426	3.54773	FALSE	-0.78854	-0.02713	0.21253	0.6708	-0.407835	0.441665	0.8495	-0.10601	-0.1059	0.33424	0.66843	-0.105955	0.501335	0.60729	-0.24724		3.3922	2.84383	2.98436	2.98436	3.28625	3.34516
12932109	---	_	---	---		3.7995	2.9849	2.80836	2.8793		3.01096	2.95777	3.02089	3.5501		3.69349	2.879	3.1426	3.54773	FALSE	-0.78854	-0.02713	0.21253	0.6708	-0.407835	0.441665	0.8495	-0.10601	-0.1059	0.33424	0.66843	-0.105955	0.501335	0.60729	-0.24724		3.3922	2.84383	2.98436	2.98436	3.28625	3.34516
13279494	chrUn	_	---	---		6.79731	6.38449	6.17704	6.15839		6.04611	5.98448	6.49236	6.39084		6.25216	6.14093	6.38424	6.23974	FALSE	-0.7512	-0.40001	0.31532	0.23245	-0.575605	0.273885	0.84949	-0.54515	-0.24356	0.2072	0.08135	-0.394355	0.144275	0.53863	0.00312		6.5909	6.16771	6.0153	6.0153	6.19655	6.31199
13297950	chrUn	_	---	---		5.28836	5.61718	4.87961	4.85944		5.04437	5.42385	5.41073	5.58959		5.05045	5.38181	5.27079	4.96382	FALSE	-0.24399	-0.19333	0.53112	0.73015	-0.21866	0.630635	0.849295	-0.23791	-0.23537	0.39118	0.10438	-0.23664	0.24778	0.48442	-0.317195		5.45277	4.86952	5.23411	5.23411	5.21613	5.1173
13282012	chrUn	_	---	---		5.94838	5.71057	5.64003	5.71739		5.53498	5.60092	6.43789	6.09476		5.65023	5.99877	5.81119	5.7283	FALSE	-0.4134	-0.10965	0.79786	0.37737	-0.261525	0.587615	0.84914	-0.29815	0.2882	0.17116	0.01091	-0.004975	0.091035	0.09601	0.54761		5.82948	5.67871	5.56795	5.56795	5.8245	5.76975
13148011	chr24	_	---	---		3.92896	3.27928	3.0428	3.00923		3.15037	3.01743	3.35874	3.35112		2.96649	3.34785	3.0083	2.91027	FALSE	-0.77859	-0.26185	0.31594	0.34189	-0.52022	0.328915	0.849135	-0.96247	0.06857	-0.0345	-0.09896	-0.44695	-0.06673	0.38022	-0.307075		3.60412	3.02602	3.0839	3.0839	3.15717	2.95929
12994823	chr13	_	---	---		4.39789	4.09558	3.40757	3.59816		4.14287	3.79289	4.10247	4.04353		4.0629	4.53554	4.19678	3.7132	FALSE	-0.25502	-0.30269	0.6949	0.44537	-0.278855	0.570135	0.84899	-0.33499	0.43996	0.78921	0.11504	0.052485	0.452125	0.39964	-0.63875		4.24674	3.50286	3.96788	3.96788	4.29922	3.95499
13163151	chr25	_	XM_002666934 // LOC100333680 // uncharacterized LOC100333680 // --- // 100333680	---		7.27618	7.40671	7.26035	7.29623		6.72864	6.96878	7.43606	7.83291		6.6407	7.34759	7.4174	7.42553	FALSE	-0.54754	-0.43793	0.17571	0.53668	-0.492735	0.356195	0.84893	-0.63548	-0.05912	0.15705	0.1293	-0.3473	0.143175	0.490475	0.72262		7.34145	7.27829	6.84871	6.84871	6.99414	7.42146
13244883	chr8	_	XM_002663094 // LOC100332242 // putative ferric-chelate reductase 1-like // --- // 100332242 /// ENSDART00000144039 // LOC100332242 // putative ferric-chelate reductase 1-like // --- // 100332242	---		3.28175	3.76024	5.40882	4.43293		3.18801	3.85309	5.70013	5.83828		3.31541	3.27728	4.65039	4.50818	FALSE	-0.09374	0.09285	0.29131	1.40535	-0.000445	0.84833	0.848775	0.03366	-0.48296	-0.75843	0.07525	-0.22465	-0.34159	-0.11694	3.64853		3.521	4.92088	3.52055	3.52055	3.29635	4.57929
13121661	chr22	_	---	---		5.00466	3.78863	3.87875	3.86665		3.98029	3.51508	4.14311	4.00188		3.77949	4.47418	3.95336	3.72186	FALSE	-1.02437	-0.27355	0.26436	0.13523	-0.64896	0.199795	0.848755	-1.22517	0.68555	0.07461	-0.14479	-0.26981	-0.03509	0.23472	-0.199135		4.39665	3.8727	3.74769	3.74769	4.12683	3.83761
13073024	---	_	---	---		9.58772	9.21816	8.6961	8.29296		9.37875	8.72366	8.8786	9.10439		9.08368	9.52882	8.40998	8.7585	FALSE	-0.20897	-0.4945	0.1825	0.81143	-0.351735	0.496965	0.8487	-0.50404	0.31066	-0.28612	0.46554	-0.09669	0.08971	0.1864	-0.96812		9.40294	8.49453	9.0512	9.0512	9.30625	8.58424
13277970	chrUn	_	---	---		7.89319	7.40479	7.27621	7.30056		7.20682	7.08659	7.69803	7.57087		7.2086	7.34161	7.5366	7.25164	FALSE	-0.68637	-0.3182	0.42182	0.27031	-0.502285	0.346065	0.84835	-0.68459	-0.06318	0.26039	-0.04892	-0.373885	0.105735	0.47962	0.12714		7.64899	7.28838	7.1467	7.1467	7.2751	7.39412
13286826	chrUn	_	---	---		7.89319	7.40479	7.27621	7.30056		7.20682	7.08659	7.69803	7.57087		7.2086	7.34161	7.5366	7.25164	FALSE	-0.68637	-0.3182	0.42182	0.27031	-0.502285	0.346065	0.84835	-0.68459	-0.06318	0.26039	-0.04892	-0.373885	0.105735	0.47962	0.12714		7.64899	7.28838	7.1467	7.1467	7.2751	7.39412
13299900	chrUn	_	---	---		4.29683	4.30041	4.3764	4.08352		4.33975	3.99015	4.81362	5.07492		4.37851	4.04197	5.34065	4.30915	FALSE	0.04292	-0.31026	0.43722	0.9914	-0.13367	0.71431	0.84798	0.08168	-0.25844	0.96425	0.22563	-0.08838	0.59494	0.68332	0.71066		4.29862	4.22996	4.16495	4.16495	4.21024	4.8249
13274934	chrU	_	---	---		10.0376	10.0193	10.1744	9.92175		9.59376	9.62152	10.5026	10.4477		9.16103	10.2499	10.2273	9.85088	FALSE	-0.44387	-0.39777	0.32826	0.52595	-0.42082	0.427105	0.847925	-0.8766	0.23061	0.05288	-0.07087	-0.322995	-0.008995	0.314	0.887135		10.0285	10.0481	9.60764	9.60764	9.70547	10.0391
13227649	chr7	_	---	---		4.68744	4.48734	3.9351	3.86979		4.36708	3.84887	4.23706	4.30462		4.26653	3.99393	3.98583	4.09181	FALSE	-0.32036	-0.63847	0.30196	0.43483	-0.479415	0.368395	0.84781	-0.42091	-0.49341	0.05073	0.22202	-0.45716	0.136375	0.593535	-0.52208		4.58739	3.90245	4.10797	4.10797	4.13023	4.03882
13247692	chr8	_	---	---		7.95826	8.13465	7.50093	7.70373		7.76063	7.04261	7.69652	7.91379		7.91354	8.32647	7.70527	7.46271	FALSE	-0.19763	-1.09204	0.19559	0.21006	-0.644835	0.202825	0.84766	-0.04472	0.19182	0.20434	-0.24102	0.07355	-0.01834	-0.09189	-0.04059		8.04645	7.60233	7.40162	7.40162	8.12001	7.58399
13270219	chr9	_	---	---		6.96919	6.37099	6.20548	5.76677		6.66993	6.16804	6.87722	6.28736		6.33107	6.28209	6.59703	5.6625	FALSE	-0.29926	-0.20295	0.67174	0.52059	-0.251105	0.596165	0.84727	-0.63812	-0.0889	0.39155	-0.10427	-0.36351	0.14364	0.50715	-0.52066		6.67009	5.98612	6.41899	6.41899	6.30658	6.12976
13027424	chr15	_	---	---		8.99241	8.92482	7.82908	7.8312		8.79558	8.7434	8.57706	8.39891		8.53494	8.68331	8.27783	7.37399	FALSE	-0.19683	-0.18142	0.74798	0.56771	-0.189125	0.657845	0.84697	-0.45747	-0.24151	0.44875	-0.45721	-0.34949	-0.00423	0.34526	-1.40998		8.95861	7.83014	8.76949	8.76949	8.60913	7.82591
13105248	chr20	clvs2	ENSDART00000075112 // clvs2 // clavesin 2 // --- // 566769 /// NM_001025545 // clvs2 // clavesin 2 // --- // 566769 /// BC116475 // clvs2 // clavesin 2 // --- // 566769	ENSDART00000075112 // GO:0005215 // transporter activity // inferred from electronic annotation /// ENSDART00000075112 // GO:0008289 // lipid binding // inferred from electronic annotation /// ENSDART00000075112 // GO:0080025 // phosphatidylinositol-3,5-bisphosphate binding // inferred from sequence or structural similarity /// NM_001025545 // GO:0005215 // transporter activity // inferred from electronic annotation /// NM_001025545 // GO:0008289 // lipid binding // inferred from electronic annotation /// NM_001025545 // GO:0080025 // phosphatidylinositol-3,5-bisphosphate binding // inferred from sequence or structural similarity /// BC116475 // GO:0005215 // transporter activity // inferred from electronic annotation /// BC116475 // GO:0008289 // lipid binding // inferred from electronic annotation /// BC116475 // GO:0080025 // phosphatidylinositol-3,5-bisphosphate binding // inferred from sequence or structural similarity		10.7104	10.1829	9.92181	9.70687		9.91764	10.0245	10.1982	10.1728		9.80393	10.3537	10.0427	9.54097	FALSE	-0.79277	-0.15847	0.27638	0.46595	-0.47562	0.371165	0.846785	-0.90648	0.1708	0.12092	-0.1659	-0.36784	-0.02249	0.34535	-0.417895		10.4467	9.81434	9.97106	9.97106	10.0788	9.79185
13106207	chr20	nkx2.2b	ENSDART00000074425 // nkx2.2b // NK2 transcription factor related 2b // --- // 493627 /// NM_001007782 // nkx2.2b // NK2 transcription factor related 2b // --- // 493627 /// BC091555 // nkx2.2b // NK2 transcription factor related 2b // --- // 493627	ENSDART00000074425 // GO:0003677 // DNA binding // inferred from electronic annotation /// ENSDART00000074425 // GO:0003700 // sequence-specific DNA binding transcription factor activity // inferred from electronic annotation /// ENSDART00000074425 // GO:0043565 // sequence-specific DNA binding // inferred from electronic annotation /// NM_001007782 // GO:0003677 // DNA binding // inferred from electronic annotation /// NM_001007782 // GO:0003700 // sequence-specific DNA binding transcription factor activity // inferred from electronic annotation /// NM_001007782 // GO:0043565 // sequence-specific DNA binding // inferred from electronic annotation /// BC091555 // GO:0003677 // DNA binding // inferred from electronic annotation /// BC091555 // GO:0003700 // sequence-specific DNA binding transcription factor activity // inferred from electronic annotation /// BC091555 // GO:0043565 // sequence-specific DNA binding // inferred from electronic annotation		7.22005	6.88637	6.21096	6.24793		6.48077	6.74558	6.7094	6.56241		6.78321	6.98586	6.28237	6.32787	FALSE	-0.73928	-0.14079	0.49844	0.31448	-0.440035	0.40646	0.846495	-0.43684	0.09949	0.07141	0.07994	-0.168675	0.075675	0.24435	-0.801035		7.05321	6.22945	6.61318	6.61318	6.88453	6.30512
13003355	chr13	vcla	NM_001128681 // vcl // vinculin // --- // 552980 /// ENSDART00000039828 // vcl // vinculin // --- // 552980 /// BC162980 // vcl // vinculin // --- // 552980 /// ENSDART00000110304 // vcl // vinculin // --- // 552980 /// ENSDART00000133413 // vcl // vinculin // --- // 552980	NM_001128681 // GO:0005198 // structural molecule activity // inferred from electronic annotation /// ENSDART00000039828 // GO:0005198 // structural molecule activity // inferred from electronic annotation /// BC162980 // GO:0005198 // structural molecule activity // inferred from electronic annotation /// ENSDART00000110304 // GO:0005198 // structural molecule activity // inferred from electronic annotation /// ENSDART00000133413 // GO:0005198 // structural molecule activity // inferred from electronic annotation		8.85441	8.5691	8.27086	8.1964		8.24246	7.92404	8.46138	8.4418		8.34499	8.67048	8.40362	8.26796	FALSE	-0.61195	-0.64506	0.19052	0.2454	-0.628505	0.21796	0.846465	-0.50942	0.10138	0.13276	0.07156	-0.20402	0.10216	0.30618	-0.109785		8.71176	8.23363	8.08325	8.08325	8.50774	8.33579
12923059	---	_	---	---		7.23939	6.989	7.36904	7.40987		7.48422	5.49826	7.61737	7.60855		6.77803	7.00157	7.48882	7.79198	FALSE	0.24483	-1.49074	0.24833	0.19868	-0.622955	0.223505	0.84646	-0.46136	0.01257	0.11978	0.38211	-0.224395	0.250945	0.47534	1.39698		7.1142	7.38945	6.49124	6.49124	6.8898	7.6404
12926709	---	_	---	---		7.23939	6.989	7.36904	7.40987		7.48422	5.49826	7.61737	7.60855		6.77803	7.00157	7.48882	7.79198	FALSE	0.24483	-1.49074	0.24833	0.19868	-0.622955	0.223505	0.84646	-0.46136	0.01257	0.11978	0.38211	-0.224395	0.250945	0.47534	1.39698		7.1142	7.38945	6.49124	6.49124	6.8898	7.6404
12937057	---	_	---	---		7.23939	6.989	7.36904	7.40987		7.48422	5.49826	7.61737	7.60855		6.77803	7.00157	7.48882	7.79198	FALSE	0.24483	-1.49074	0.24833	0.19868	-0.622955	0.223505	0.84646	-0.46136	0.01257	0.11978	0.38211	-0.224395	0.250945	0.47534	1.39698		7.1142	7.38945	6.49124	6.49124	6.8898	7.6404
13209783	chr5	cdca5	NM_001100947 // cdca5 // cell division cycle associated 5 // --- // 559398 /// ENSDART00000065264 // cdca5 // cell division cycle associated 5 // --- // 559398	---		9.53016	9.40634	8.75319	8.33511		9.06907	8.79432	8.85342	8.85345		9.16973	9.32385	8.45958	8.16389	FALSE	-0.46109	-0.61202	0.10023	0.51834	-0.536555	0.309285	0.84584	-0.36043	-0.08249	-0.29361	-0.17122	-0.22146	-0.232415	-0.010955	-1.00236		9.46825	8.54415	8.9317	8.9317	9.24679	8.31174
13140220	chr23	_	---	---		3.82368	3.81899	3.2145	3.2043		3.28597	3.00513	3.40912	3.34891		3.33504	3.70614	3.4349	3.3577	FALSE	-0.53771	-0.81386	0.19462	0.14461	-0.675785	0.169615	0.8454	-0.48864	-0.11285	0.2204	0.1534	-0.300745	0.1869	0.487645	-0.37847		3.82133	3.2094	3.14555	3.14555	3.52059	3.3963
13105246	chr20	_	---	---		8.00903	7.39654	6.90223	6.76733		7.36455	7.3069	7.2572	7.36844		6.72458	7.31511	7.44679	6.59993	FALSE	-0.64448	-0.08964	0.35497	0.60111	-0.36706	0.47804	0.8451	-1.28445	-0.08143	0.54456	-0.1674	-0.68294	0.18858	0.87152	-0.89091		7.70278	6.83478	7.33573	7.33573	7.01985	7.02336
13031963	chr16	_	---	---		4.80799	4.51477	4.0079	3.72991		3.92277	4.12683	4.13859	4.01563		3.5603	4.34576	3.71217	3.77229	FALSE	-0.88522	-0.38794	0.13069	0.28572	-0.63658	0.208205	0.844785	-1.24769	-0.16901	-0.29573	0.04238	-0.70835	-0.126675	0.581675	-0.740165		4.66138	3.8689	4.0248	4.0248	3.95303	3.74223
13287518	chrUn	_	---	---		8.49724	8.51043	8.13437	7.92539		7.79572	7.93875	8.19597	8.28013		7.85023	8.65274	8.18467	7.71838	FALSE	-0.70152	-0.57168	0.0616	0.35474	-0.6366	0.20817	0.84477	-0.64701	0.14231	0.0503	-0.20701	-0.25235	-0.078355	0.173995	-0.10314		8.50383	8.02988	7.86723	7.86723	8.25148	7.95153
13280054	chrUn	_	---	---		12.6299	12.3829	12.6212	12.3294		11.7815	11.7404	12.6152	12.5335		12.0711	12.2356	12.6007	12.4047	FALSE	-0.84839	-0.6425	-0.00597	0.20407	-0.745445	0.09905	0.844495	-0.55884	-0.14728	-0.02048	0.07528	-0.35306	0.0274	0.38046	0.782335		12.5064	12.4753	11.761	11.761	12.1533	12.5027
12950873	chr1	_	ENSDART00000037729 // C13H1orf96 (2 of 2) // chromosome 1 open reading frame 96 // --- // ---	---		8.34066	8.14155	8.00517	7.98689		7.38379	7.71329	8.21261	8.08312		7.49468	8.12824	8.09825	7.74321	FALSE	-0.95687	-0.42826	0.20744	0.09623	-0.692565	0.151835	0.8444	-0.84598	-0.01331	0.09308	-0.24368	-0.429645	-0.0753	0.354345	0.35425		8.24111	7.99603	7.54854	7.54854	7.81146	7.92073
12918941	---	_	---	---		8.57758	8.47295	7.66449	8.59694		7.12396	6.75249	7.76465	7.01133		8.96542	7.66471	6.57086	8.45289	FALSE	-1.45362	-1.72046	0.10016	-1.58561	-1.58704	-0.742725	0.844315	0.38784	-0.80824	-1.09363	-0.14405	-0.2102	-0.61884	-0.40864	0.055215		8.52527	8.13072	6.93823	6.93823	8.31507	7.51187
12919205	---	_	---	---		8.57758	8.47295	7.66449	8.59694		7.12396	6.75249	7.76465	7.01133		8.96542	7.66471	6.57086	8.45289	FALSE	-1.45362	-1.72046	0.10016	-1.58561	-1.58704	-0.742725	0.844315	0.38784	-0.80824	-1.09363	-0.14405	-0.2102	-0.61884	-0.40864	0.055215		8.52527	8.13072	6.93823	6.93823	8.31507	7.51187
12930589	---	_	---	---		8.57758	8.47295	7.66449	8.59694		7.12396	6.75249	7.76465	7.01133		8.96542	7.66471	6.57086	8.45289	FALSE	-1.45362	-1.72046	0.10016	-1.58561	-1.58704	-0.742725	0.844315	0.38784	-0.80824	-1.09363	-0.14405	-0.2102	-0.61884	-0.40864	0.055215		8.52527	8.13072	6.93823	6.93823	8.31507	7.51187
12943793	---	_	---	---		4.02651	3.44221	3.365	3.06043		2.72933	3.20551	3.41467	3.16536		3.49536	3.42142	3.31174	3.36809	FALSE	-1.29718	-0.2367	0.04967	0.10493	-0.76694	0.0773	0.84424	-0.53115	-0.02079	-0.05326	0.30766	-0.27597	0.1272	0.40317	-0.19905		3.73436	3.21272	2.96742	2.96742	3.45839	3.33991
13026284	chr15	dhrs13a.3	ENSDART00000060304 // dhrs13a.3 // dehydrogenase/reductase (SDR family) member 13a.3 // --- // 492783 /// NM_001007424 // dhrs13a.3 // dehydrogenase/reductase (SDR family) member 13a.3 // --- // 492783 /// BC085423 // dhrs13a.3 // dehydrogenase/reductase (SDR family) member 13a.3 // --- // 492783	ENSDART00000060304 // GO:0000166 // nucleotide binding // inferred from electronic annotation /// ENSDART00000060304 // GO:0016491 // oxidoreductase activity // inferred from electronic annotation /// NM_001007424 // GO:0000166 // nucleotide binding // inferred from electronic annotation /// NM_001007424 // GO:0016491 // oxidoreductase activity // inferred from electronic annotation /// BC085423 // GO:0000166 // nucleotide binding // inferred from electronic annotation /// BC085423 // GO:0016491 // oxidoreductase activity // inferred from electronic annotation		8.4096	8.13029	8.49626	8.04208		8.0412	7.60467	8.94912	8.38334		8.01867	8.1877	8.68916	7.86905	FALSE	-0.3684	-0.52562	0.45286	0.34126	-0.44701	0.39706	0.84407	-0.39093	0.05741	0.1929	-0.17303	-0.16676	0.009935	0.176695	0.84252		8.26994	8.26917	7.82293	7.82293	8.10318	8.2791
13066703	chr19	_	---	---		6.3417	6.20357	5.75158	6.0941		5.85318	5.72942	6.29513	6.27587		5.8155	6.25129	6.10562	5.88984	FALSE	-0.48852	-0.47415	0.54355	0.18177	-0.481335	0.36266	0.843995	-0.5262	0.04772	0.35404	-0.20426	-0.23924	0.07489	0.31413	0.144405		6.27264	5.92284	5.7913	5.7913	6.0334	5.99773
13266271	chr9	crygm2f	NM_001007058 // crygm5 // crystallin, gamma M5 // --- // 474328 /// ENSDART00000060361 // crygm5 // crystallin, gamma M5 // --- // 474328 /// ENSDART00000115384 // crygm5 // crystallin, gamma M5 // --- // 474328 /// NM_001110106 // crygm2f // crystallin, gamma M2f // --- // 558389 /// ENSDART00000101802 // crygm2f // crystallin, gamma M2f // --- // 558389 /// BC083443 // crygm5 // crystallin, gamma M5 // --- // 474328 /// BC154048 // crygm2f // crystallin, gamma M2f // --- // 558389	NM_001007058 // GO:0003674 // molecular_function // no biological data available /// ENSDART00000060361 // GO:0003674 // molecular_function // no biological data available /// ENSDART00000115384 // GO:0003674 // molecular_function // no biological data available /// NM_001110106 // GO:0003674 // molecular_function // no biological data available /// ENSDART00000101802 // GO:0003674 // molecular_function // no biological data available /// BC083443 // GO:0003674 // molecular_function // no biological data available /// BC154048 // GO:0003674 // molecular_function // no biological data available		5.99825	6.28776	6.19595	6.28022		5.39346	5.99954	6.48709	6.78316		5.83214	6.44004	5.14536	6.04446	FALSE	-0.60479	-0.28822	0.29114	0.50294	-0.446505	0.39704	0.843545	-0.16611	0.15228	-1.05059	-0.23576	-0.006915	-0.643175	-0.63626	1.0337		6.143	6.23808	5.6965	5.6965	6.13609	5.59491
13076188	chr19	_	---	---		4.48225	4.69453	3.82013	3.37271		4.28532	3.72812	3.92781	3.78874		3.66504	4.24044	3.69202	3.91662	FALSE	-0.19693	-0.96641	0.10768	0.41603	-0.58167	0.261855	0.843525	-0.81721	-0.45409	-0.12811	0.54391	-0.63565	0.2079	0.84355	-1.14041		4.58839	3.59642	4.00672	4.00672	3.95274	3.80432
13214546	chr6	pgm1	---	---		7.0545	7.38348	6.78667	6.83176		6.55608	6.55691	7.08947	6.89087		6.88472	7.13999	7.01826	7.00652	FALSE	-0.49842	-0.82657	0.3028	0.05911	-0.662495	0.180955	0.84345	-0.16978	-0.24349	0.23159	0.17476	-0.206635	0.203175	0.40981	0.0239		7.21899	6.80922	6.55649	6.55649	7.01235	7.01239
13166261	chr3	_	---	---		4.65916	4.62395	4.22915	4.10538		3.77312	4.01047	4.33058	4.19098		4.26915	4.4222	3.86962	3.94978	FALSE	-0.88604	-0.61348	0.10143	0.0856	-0.74976	0.093515	0.843275	-0.39001	-0.20175	-0.35953	-0.1556	-0.29588	-0.257565	0.038315	-0.105305		4.64156	4.16727	3.8918	3.8918	4.34567	3.9097
13281236	chrUn	_	---	---		7.26692	7.07056	6.85788	6.64965		6.17637	6.8008	7.05379	6.77989		6.85131	6.91987	6.56712	7.09561	FALSE	-1.09055	-0.26976	0.19591	0.13024	-0.680155	0.163075	0.84323	-0.41561	-0.15069	-0.29076	0.44596	-0.28315	0.0776	0.36075	0.01328		7.16874	6.75376	6.48859	6.48859	6.88559	6.83136
13085944	chr2	_	---	---		4.07347	4.23793	3.94699	3.97064		3.73133	3.53055	4.26406	4.29049		3.75346	3.99353	3.8747	3.93413	FALSE	-0.34214	-0.70738	0.31707	0.31985	-0.52476	0.31846	0.84322	-0.32001	-0.2444	-0.07229	-0.03651	-0.282205	-0.0544	0.227805	0.44945		4.1557	3.95881	3.63094	3.63094	3.8735	3.90442
13089172	chr2	tmem68	NM_200492 // tmem68 // transmembrane protein 68 // --- // 393464 /// BC055249 // tmem68 // transmembrane protein 68 // --- // 393464	NM_200492 // GO:0016746 // transferase activity, transferring acyl groups // inferred from electronic annotation /// BC055249 // GO:0016746 // transferase activity, transferring acyl groups // inferred from electronic annotation		9.4124	9.39131	8.86429	9.01436		9.12702	9.12588	9.457	9.55684		8.95324	9.43879	9.01284	8.9848	FALSE	-0.28538	-0.26543	0.59271	0.54248	-0.275405	0.567595	0.843	-0.45916	0.04748	0.14855	-0.02956	-0.20584	0.059495	0.265335	-0.08206		9.40186	8.93933	9.12645	9.12645	9.19601	8.99882
13070810	chr19	zgc:123103	---	---		6.13763	7.80761	6.6431	6.38273		6.37299	6.47314	6.69986	6.91258		6.99052	6.87931	6.3975	6.88814	FALSE	0.23536	-1.33447	0.05676	0.52985	-0.549555	0.293305	0.84286	0.85289	-0.9283	-0.2456	0.50541	-0.037705	0.129905	0.16761	-0.07655		6.97262	6.51291	6.42306	6.42306	6.93492	6.64282
13203588	chr5	_	---	---		5.88276	6.18024	5.53028	5.24999		5.53508	5.52199	5.655	5.80457		5.75546	6.19269	5.4909	5.57803	FALSE	-0.34768	-0.65825	0.12472	0.55458	-0.502965	0.33965	0.842615	-0.1273	0.01245	-0.03938	0.32804	-0.057425	0.14433	0.201755	-0.440115		6.0315	5.39014	5.52853	5.52853	5.97408	5.53446
13074727	chr19	_	---	ENSDART00000134545 // GO:0004713 // protein tyrosine kinase activity // inferred from electronic annotation /// ENSDART00000134545 // GO:0005524 // ATP binding // inferred from electronic annotation /// ENSDART00000134545 // GO:0004672 // protein kinase activity // inferred from electronic annotation /// ENSDART00000133230 // GO:0000166 // nucleotide binding // inferred from electronic annotation /// ENSDART00000133230 // GO:0005524 // ATP binding // inferred from electronic annotation /// ENSDART00000133230 // GO:0004672 // protein kinase activity // inferred from electronic annotation /// ENSDART00000133230 // GO:0016772 // transferase activity, transferring phosphorus-containing groups // inferred from electronic annotation		6.26782	6.50607	5.84442	5.83101		5.75422	5.25458	5.95549	5.64005		6.74429	6.14918	5.41227	6.3403	FALSE	-0.5136	-1.25149	0.11107	-0.19096	-0.882545	-0.039945	0.8426	0.47647	-0.35689	-0.43215	0.50929	0.05979	0.03857	-0.02122	-0.25586		6.38695	5.83772	5.5044	5.5044	6.44674	5.87629
12923985	---	_	---	---		6.02551	5.59388	5.36088	4.50739		5.71154	4.53308	5.32023	4.85843		6.37153	5.10682	5.49016	5.32156	FALSE	-0.31397	-1.0608	-0.04065	0.35104	-0.687385	0.155195	0.84258	0.34602	-0.48706	0.12928	0.81417	-0.07052	0.471725	0.542245	-0.90854		5.80969	4.93413	5.12231	5.12231	5.73917	5.40586
12925329	---	_	---	---		6.02551	5.59388	5.36088	4.50739		5.71154	4.53308	5.32023	4.85843		6.37153	5.10682	5.49016	5.32156	FALSE	-0.31397	-1.0608	-0.04065	0.35104	-0.687385	0.155195	0.84258	0.34602	-0.48706	0.12928	0.81417	-0.07052	0.471725	0.542245	-0.90854		5.80969	4.93413	5.12231	5.12231	5.73917	5.40586
12943139	---	_	---	---		6.02551	5.59388	5.36088	4.50739		5.71154	4.53308	5.32023	4.85843		6.37153	5.10682	5.49016	5.32156	FALSE	-0.31397	-1.0608	-0.04065	0.35104	-0.687385	0.155195	0.84258	0.34602	-0.48706	0.12928	0.81417	-0.07052	0.471725	0.542245	-0.90854		5.80969	4.93413	5.12231	5.12231	5.73917	5.40586
13002673	chr13	_	---	---		4.14844	4.36621	3.84091	3.76172		3.71398	3.85397	4.52943	3.81165		4.03903	3.90993	4.15952	3.9128	FALSE	-0.43446	-0.51224	0.68852	0.04993	-0.47335	0.369225	0.842575	-0.10941	-0.45628	0.31861	0.15108	-0.282845	0.234845	0.51769	-0.069445		4.25732	3.80131	3.78397	3.78397	3.97448	4.03616
13104579	chr20	_	ENSDART00000122226 // si:dkey-30j22.4 // si:dkey-30j22.4 // --- // 613165	ENSDART00000122226 // GO:0004888 // transmembrane signaling receptor activity // inferred from electronic annotation /// ENSDART00000122226 // GO:0004930 // G-protein coupled receptor activity // inferred from electronic annotation /// ENSDART00000122226 // GO:0004872 // receptor activity // inferred from electronic annotation		4.24157	4.12814	6.2915	5.98004		4.21743	4.21119	7.33854	6.67663		4.71356	3.99684	6.35396	6.20958	FALSE	-0.02414	0.08305	1.04704	0.69659	0.029455	0.871815	0.84236	0.47199	-0.1313	0.06246	0.22954	0.170345	0.146	-0.024345	4.74419		4.18486	6.13577	4.21431	4.21431	4.3552	6.28177
13018570	chr15	_	---	---		4.72663	4.56655	3.76396	3.84163		4.04957	3.90829	3.92287	4.03186		3.9278	4.26954	3.95158	4.17708	FALSE	-0.67706	-0.65826	0.15891	0.19023	-0.66766	0.17457	0.84223	-0.79883	-0.29701	0.18762	0.33545	-0.54792	0.261535	0.809455	-0.84536		4.64659	3.80279	3.97893	3.97893	4.09867	4.06433
13199358	chr5	zmynd19	ENSDART00000011332 // zmynd19 // zinc finger, MYND domain containing 19 // --- // 325735 /// NM_183069 // zmynd19 // zinc finger, MYND domain containing 19 // --- // 325735 /// BC045296 // zmynd19 // zinc finger, MYND domain containing 19 // --- // 325735	ENSDART00000011332 // GO:0008270 // zinc ion binding // inferred from electronic annotation /// ENSDART00000011332 // GO:0046872 // metal ion binding // inferred from electronic annotation /// NM_183069 // GO:0008270 // zinc ion binding // inferred from electronic annotation /// NM_183069 // GO:0046872 // metal ion binding // inferred from electronic annotation /// BC045296 // GO:0008270 // zinc ion binding // inferred from electronic annotation /// BC045296 // GO:0046872 // metal ion binding // inferred from electronic annotation		8.40361	8.40693	7.65719	7.38327		7.95357	8.02641	7.73609	8.1579		7.92047	8.42064	7.63278	7.44563	FALSE	-0.45004	-0.38052	0.0789	0.77463	-0.41528	0.426765	0.842045	-0.48314	0.01371	-0.02441	0.06236	-0.234715	0.018975	0.25369	-0.928035		8.40527	7.52023	7.98999	7.98999	8.17056	7.53921
13130511	chr22	anos1b	BC090537 // si:dkey-87i10.3 // si:dkey-87i10.3 // --- // 100307083	---		6.97955	6.46561	6.06494	5.91542		6.27423	5.8665	6.20017	6.15929		6.69401	6.49435	6.11359	5.99727	FALSE	-0.70532	-0.59911	0.13523	0.24387	-0.652215	0.18955	0.841765	-0.28554	0.02874	0.04865	0.08185	-0.1284	0.06525	0.19365	-0.623035		6.72258	5.99018	6.07037	6.07037	6.59418	6.05543
13209981	chr5	spag7	ENSDART00000018792 // spag7 // sperm associated antigen 7 // --- // 394100 /// NM_201125 // spag7 // sperm associated antigen 7 // --- // 394100 /// BC054697 // spag7 // sperm associated antigen 7 // --- // 394100	ENSDART00000018792 // GO:0003676 // nucleic acid binding // inferred from electronic annotation /// NM_201125 // GO:0003676 // nucleic acid binding // inferred from electronic annotation /// BC054697 // GO:0003676 // nucleic acid binding // inferred from electronic annotation		10.231	9.90411	9.52961	9.18526		9.96686	9.25438	9.88895	9.59543		9.99779	9.83795	9.50363	9.307	FALSE	-0.26419	-0.64973	0.35934	0.41017	-0.45696	0.384755	0.841715	-0.23326	-0.06616	-0.02598	0.12174	-0.14971	0.04788	0.19759	-0.578575		10.0676	9.35743	9.61062	9.61062	9.91787	9.40531
13015196	chr14	neurog1	ENSDART00000078563 // neurog1 // neurogenin 1 // --- // 30239 /// NM_131041 // neurog1 // neurogenin 1 // --- // 30239 /// BC056575 // neurog1 // neurogenin 1 // --- // 30239	ENSDART00000078563 // GO:0005515 // protein binding // inferred from physical interaction /// ENSDART00000078563 // GO:0003677 // DNA binding // inferred from electronic annotation /// ENSDART00000078563 // GO:0003682 // chromatin binding // inferred from sequence or structural similarity /// ENSDART00000078563 // GO:0000989 // transcription factor binding transcription factor activity // inferred from sequence or structural similarity /// ENSDART00000078563 // GO:0070888 // E-box binding // inferred from sequence or structural similarity /// ENSDART00000078563 // GO:0003677 // DNA binding // inferred from sequence or structural similarity /// NM_131041 // GO:0000989 // transcription factor binding transcription factor activity // inferred from sequence or structural similarity /// NM_131041 // GO:0003677 // DNA binding // inferred from electronic annotation /// NM_131041 // GO:0003677 // DNA binding // inferred from sequence or structural similarity /// NM_131041 // GO:0003682 // chromatin binding // inferred from sequence or structural similarity /// NM_131041 // GO:0005515 // protein binding // inferred from physical interaction /// NM_131041 // GO:0070888 // E-box binding // inferred from sequence or structural similarity /// BC056575 // GO:0000989 // transcription factor binding transcription factor activity // inferred from sequence or structural similarity /// BC056575 // GO:0003677 // DNA binding // inferred from electronic annotation /// BC056575 // GO:0003677 // DNA binding // inferred from sequence or structural similarity /// BC056575 // GO:0003682 // chromatin binding // inferred from sequence or structural similarity /// BC056575 // GO:0005515 // protein binding // inferred from physical interaction /// BC056575 // GO:0070888 // E-box binding // inferred from sequence or structural similarity		9.11505	8.60261	7.50808	7.50566		8.44017	8.07649	7.5619	7.93389		8.95986	8.78775	7.70774	7.49063	FALSE	-0.67488	-0.52612	0.05382	0.42823	-0.6005	0.241025	0.841525	-0.15519	0.18514	0.19966	-0.01503	0.014975	0.092315	0.07734	-1.8624		8.85883	7.50687	8.25833	8.25833	8.87381	7.59919
13280174	chrUn	_	---	---		10.7664	10.4976	10.1534	9.98643		10.2413	9.94701	10.3102	10.4369		10.165	10.4897	10.0208	10.0735	FALSE	-0.52509	-0.55055	0.15678	0.45045	-0.53782	0.303615	0.841435	-0.60145	-0.00782	-0.1326	0.08711	-0.304635	-0.022745	0.28189	-0.282685		10.632	10.0699	10.0942	10.0942	10.3274	10.0472
13265825	chr9	_	NM_131891 // pknox1.1 // pbx/knotted 1 homeobox 1.1 // --- // 798151 /// ENSDART00000053210 // pknox1.1 // pbx/knotted 1 homeobox 1.1 // --- // 798151 /// AY052752 // pknox1.1 // pbx/knotted 1 homeobox 1.1 // --- // 798151 /// ENSDART00000111771 // pknox1.1 // pbx/knotted 1 homeobox 1.1 // --- // 798151 /// ENSDART00000129934 // LOC100536256 // homeobox protein PKNOX1-like // --- // 100536256	NM_131891 // GO:0003677 // DNA binding // inferred from electronic annotation /// NM_131891 // GO:0003700 // sequence-specific DNA binding transcription factor activity // inferred from electronic annotation /// NM_131891 // GO:0043565 // sequence-specific DNA binding // inferred from electronic annotation /// ENSDART00000053210 // GO:0003677 // DNA binding // inferred from electronic annotation /// ENSDART00000053210 // GO:0003700 // sequence-specific DNA binding transcription factor activity // inferred from electronic annotation /// ENSDART00000053210 // GO:0043565 // sequence-specific DNA binding // inferred from electronic annotation /// AY052752 // GO:0003677 // DNA binding // inferred from electronic annotation /// AY052752 // GO:0003700 // sequence-specific DNA binding transcription factor activity // inferred from electronic annotation /// AY052752 // GO:0043565 // sequence-specific DNA binding // inferred from electronic annotation /// ENSDART00000111771 // GO:0003677 // DNA binding // inferred from electronic annotation /// ENSDART00000111771 // GO:0003700 // sequence-specific DNA binding transcription factor activity // inferred from electronic annotation /// ENSDART00000111771 // GO:0043565 // sequence-specific DNA binding // inferred from electronic annotation /// ENSDART00000129934 // GO:0003677 // DNA binding // inferred from electronic annotation /// ENSDART00000129934 // GO:0003700 // sequence-specific DNA binding transcription factor activity // inferred from electronic annotation /// ENSDART00000129934 // GO:0043565 // sequence-specific DNA binding // inferred from electronic annotation		4.25701	4.50978	3.89952	4.11293		3.70703	4.09616	4.63307	4.09773		3.84612	4.16677	3.84825	3.6613	FALSE	-0.54998	-0.41362	0.73355	-0.0152	-0.4818	0.359175	0.840975	-0.41089	-0.34301	-0.05127	-0.45163	-0.37695	-0.25145	0.1255	0.086635		4.3834	4.00623	3.9016	3.9016	4.00644	3.75478
13203903	---	_	---	---		9.90641	9.85804	9.25774	9.20566		10.0669	9.21563	9.82452	9.8385		9.71541	9.98201	9.18701	8.834	FALSE	0.16048	-0.64241	0.56678	0.63284	-0.240965	0.59981	0.840775	-0.191	0.12397	-0.07073	-0.37166	-0.033515	-0.221195	-0.18768	-0.460275		9.88223	9.2317	9.64126	9.64126	9.84871	9.01051
13082020	chr2	myom1a	NM_001161340 // myom1a // myomesin 1a (skelemin) // --- // 558671 /// ENSDART00000137012 // myom1a // myomesin 1a (skelemin) // --- // 558671 /// ENSDART00000087126 // myom1a // myomesin 1a (skelemin) // --- // 558671 /// ENSDART00000149721 // myom1a // myomesin 1a (skelemin) // --- // 558671 /// ENSDART00000132450 // myom1a // myomesin 1a (skelemin) // --- // 558671	NM_001161340 // GO:0003674 // molecular_function // no biological data available /// ENSDART00000137012 // GO:0005515 // protein binding // inferred from electronic annotation /// ENSDART00000137012 // GO:0003674 // molecular_function // no biological data available /// ENSDART00000087126 // GO:0005515 // protein binding // inferred from electronic annotation /// ENSDART00000087126 // GO:0003674 // molecular_function // no biological data available /// ENSDART00000149721 // GO:0003674 // molecular_function // no biological data available /// ENSDART00000132450 // GO:0003674 // molecular_function // no biological data available		10.6988	10.4082	10.418	10.3054		9.88395	9.73711	10.4517	10.4672		9.87958	10.4574	10.5128	10.3085	FALSE	-0.8148	-0.67106	0.03366	0.16179	-0.74293	0.097725	0.840655	-0.81917	0.04919	0.09482	0.00311	-0.38499	0.048965	0.433955	0.457175		10.5535	10.3617	9.81053	9.81053	10.1685	10.4107
13106255	chr20	crnkl1	---	---		6.40706	5.82553	5.22635	5.58832		5.57654	5.48299	5.96359	5.35926		6.07531	5.62943	5.53354	5.59734	FALSE	-0.83052	-0.34254	0.73724	-0.22906	-0.58653	0.25409	0.84062	-0.33175	-0.1961	0.30719	0.00902	-0.263925	0.158105	0.42203	-0.5773		6.1163	5.40733	5.52976	5.52976	5.85237	5.56544
13305376	chrUn	_	---	---		8.63785	8.64862	7.94661	7.7887		7.97098	7.90205	7.80212	8.20083		8.66439	8.43801	7.30147	7.98151	FALSE	-0.66687	-0.74657	-0.14449	0.41213	-0.70672	0.13382	0.84054	0.02654	-0.21061	-0.64514	0.19281	-0.092035	-0.226165	-0.13413	-0.71062		8.64324	7.86766	7.93651	7.93651	8.5512	7.64149
13204430	chr5	_	---	---		10.2642	10.6386	10.0524	10.7749		9.9091	10.078	10.6709	10.9219		9.79087	10.5743	10.4481	10.6019	FALSE	-0.35505	-0.56053	0.61851	0.14695	-0.45779	0.38273	0.84052	-0.47328	-0.06424	0.39575	-0.173	-0.26876	0.111375	0.380135	0.76513		10.4514	10.4137	9.99356	9.99356	10.1826	10.525
13144428	chr24	prpf4bb	---	---		4.66443	4.27112	4.24715	4.20435		3.93796	3.52088	4.36912	4.28627		4.41164	4.46272	3.88422	4.26113	FALSE	-0.72647	-0.75024	0.12197	0.08192	-0.738355	0.101945	0.8403	-0.25279	0.1916	-0.36293	0.05678	-0.030595	-0.153075	-0.12248	0.35625		4.46777	4.22575	3.72942	3.72942	4.43718	4.07268
13039142	chr16	_	---	---		4.0878	4.04651	3.31232	3.67925		3.54167	3.65666	3.61095	4.125		3.55806	4.2039	3.67575	3.56342	FALSE	-0.54613	-0.38985	0.29863	0.44575	-0.46799	0.37219	0.84018	-0.52974	0.15739	0.36343	-0.11583	-0.186175	0.1238	0.309975	-0.30256		4.06715	3.49579	3.59917	3.59917	3.88098	3.61958
13233880	chr7	_	---	---		10.284	10.425	9.99201	10.0578		10.1068	10.1418	10.59	10.6796		9.72755	10.3148	10.1691	9.88453	FALSE	-0.17722	-0.28322	0.59803	0.62186	-0.23022	0.609945	0.840165	-0.55646	-0.11023	0.17705	-0.17324	-0.333345	0.001905	0.33525	0.180925		10.3545	10.0249	10.1243	10.1243	10.0212	10.0268
12970615	---	_	---	---		12.7028	12.2342	11.7646	11.8812		11.8203	11.9057	11.9723	12.1419		11.95	12.4131	11.5703	11.9499	FALSE	-0.88252	-0.32854	0.20778	0.26074	-0.60553	0.23426	0.83979	-0.75276	0.17889	-0.19427	0.06874	-0.286935	-0.062765	0.22417	-0.45153		12.4685	11.8229	11.863	11.863	12.1816	11.7601
13243539	chr8	_	XM_679710 // LOC556808 // ankyrin repeat and SOCS box protein 13-like // --- // 556808 /// ENSDART00000126824 // LOC556808 // ankyrin repeat and SOCS box protein 13-like // --- // 556808	ENSDART00000126824 // GO:0005515 // protein binding // inferred from electronic annotation		7.77936	7.5692	7.53741	7.52019		7.31422	7.35652	7.88482	8.17451		7.20968	7.55787	7.6484	7.46926	FALSE	-0.46514	-0.21268	0.34741	0.65432	-0.33891	0.500865	0.839775	-0.56968	-0.01133	0.11099	-0.05093	-0.290505	0.03003	0.320535	0.548815		7.67428	7.5288	7.33537	7.33537	7.38377	7.55883
13166702	chr3	_	---	---		6.24041	6.66312	5.55978	5.45031		5.64805	6.53574	5.70498	6.2644		5.53239	6.50892	5.61897	5.58896	FALSE	-0.59236	-0.12738	0.1452	0.81409	-0.35987	0.479645	0.839515	-0.70802	-0.1542	0.05919	0.13865	-0.43111	0.09892	0.53003	-1.05393		6.45176	5.50504	6.09189	6.09189	6.02065	5.60397
13105358	chr20	_	---	---		8.81384	8.73189	8.04776	8.53238		8.38074	8.37142	8.77466	8.69089		8.16296	8.76511	8.20885	8.06416	FALSE	-0.4331	-0.36047	0.7269	0.15851	-0.396785	0.442705	0.83949	-0.65088	0.03322	0.16109	-0.46822	-0.30883	-0.153565	0.155265	-0.1261		8.77286	8.29007	8.37608	8.37608	8.46403	8.1365
13103890	chr20	_	NM_001083092 // si:ch211-51a19.5 // si:ch211-51a19.5 // --- // 100034589	---		6.25629	5.92141	5.58118	5.93046		5.7238	5.56777	6.0256	6.27889		5.34103	5.61648	5.87088	5.40977	FALSE	-0.53249	-0.35364	0.44442	0.34843	-0.443065	0.396425	0.83949	-0.91526	-0.30493	0.2897	-0.52069	-0.610095	-0.115495	0.4946	0.17343		6.08885	5.75582	5.64579	5.64579	5.47875	5.64032
13276276	chrUn	_	---	---		5.45933	5.65544	5.26865	6.04937		4.66704	4.5994	5.79414	5.35435		5.25923	5.29492	5.96083	5.20051	FALSE	-0.79229	-1.05604	0.52549	-0.69502	-0.924165	-0.084765	0.8394	-0.2001	-0.36052	0.69218	-0.84886	-0.28031	-0.07834	0.20197	1.04265		5.55739	5.65901	4.63322	4.63322	5.27707	5.58067
13279302	chrUn	_	---	---		5.45933	5.65544	5.26865	6.04937		4.66704	4.5994	5.79414	5.35435		5.25923	5.29492	5.96083	5.20051	FALSE	-0.79229	-1.05604	0.52549	-0.69502	-0.924165	-0.084765	0.8394	-0.2001	-0.36052	0.69218	-0.84886	-0.28031	-0.07834	0.20197	1.04265		5.55739	5.65901	4.63322	4.63322	5.27707	5.58067
13179612	chr4	ube2nb	---	---		7.01327	6.39968	6.12232	5.72603		6.39683	5.96492	6.38639	6.08913		6.70776	6.343	6.0967	6.01041	FALSE	-0.61644	-0.43476	0.26407	0.3631	-0.5256	0.313585	0.839185	-0.30551	-0.05668	-0.02562	0.28438	-0.181095	0.12938	0.310475	-0.725415		6.70648	5.92417	6.18088	6.18088	6.52538	6.05356
13242565	chr8	_	ENSDART00000127252 // LOC100534928 // UDP-N-acetylglucosamine/UDP-glucose/GDP-mannose transporter-like // --- // 100534928 /// XM_003199035 // LOC100534928 // UDP-N-acetylglucosamine/UDP-glucose/GDP-mannose transporter-like // --- // 100534928	---		7.535	8.17768	8.25471	8.69618		7.48156	8.15735	9.22207	9.33242		7.15138	8.14367	8.6456	8.46536	FALSE	-0.05344	-0.02033	0.96736	0.63624	-0.036885	0.8018	0.838685	-0.38362	-0.03401	0.39089	-0.23082	-0.208815	0.080035	0.28885	2.0769		7.85634	8.47545	7.81945	7.81945	7.64752	8.55548
13103289	chr20	pigh	NM_001002565 // zgc:92758 // zgc:92758 // --- // 436838 /// ENSDART00000055932 // zgc:92758 // zgc:92758 // --- // 436838 /// BC076235 // zgc:92758 // zgc:92758 // --- // 436838	NM_001002565 // GO:0017176 // phosphatidylinositol N-acetylglucosaminyltransferase activity // inferred from electronic annotation /// ENSDART00000055932 // GO:0017176 // phosphatidylinositol N-acetylglucosaminyltransferase activity // inferred from electronic annotation /// BC076235 // GO:0017176 // phosphatidylinositol N-acetylglucosaminyltransferase activity // inferred from electronic annotation		9.14278	8.92385	8.51832	8.76221		8.6265	8.68264	9.01559	9.18248		8.50261	9.11189	8.42204	8.52297	FALSE	-0.51628	-0.24121	0.49727	0.42027	-0.378745	0.45877	0.837515	-0.64017	0.18804	-0.09628	-0.23924	-0.226065	-0.16776	0.058305	0.051415		9.03331	8.64026	8.65457	8.65457	8.80725	8.47251
13078628	chr2	_	---	---		4.50403	4.61001	3.83491	3.81047		4.12161	3.81359	3.93335	4.2074		4.37567	4.1666	4.01238	3.94337	FALSE	-0.38242	-0.79642	0.09844	0.39693	-0.58942	0.247685	0.837105	-0.12836	-0.44341	0.17747	0.1329	-0.285885	0.155185	0.44107	-0.631555		4.55702	3.82269	3.9676	3.9676	4.27114	3.97788
13182321	chr4	snd1	---	---		5.16692	4.78233	4.14315	4.02065		4.41461	4.27834	4.07881	4.50238		4.02782	4.38075	3.76493	4.34001	FALSE	-0.75231	-0.50399	-0.06434	0.48173	-0.62815	0.208695	0.836845	-1.1391	-0.40158	-0.37822	0.31936	-0.77034	-0.02943	0.74091	-0.948605		4.97462	4.0819	4.34647	4.34647	4.20429	4.05247
13232190	chr7	rell1	---	---		4.13105	4.07078	3.59171	3.5928		3.52811	3.62717	3.76192	4.04941		3.78084	3.73674	3.86434	3.5992	FALSE	-0.60294	-0.44361	0.17021	0.45661	-0.523275	0.31341	0.836685	-0.35021	-0.33404	0.27263	0.0064	-0.342125	0.139515	0.48164	-0.180635		4.10092	3.59225	3.57764	3.57764	3.75879	3.73177
13179386	chr4	tulp4a	---	---		8.79671	8.04214	7.63706	7.19641		8.17493	7.94467	7.94246	7.84449		7.90105	8.251	8.06765	7.30678	FALSE	-0.62178	-0.09747	0.3054	0.64808	-0.359625	0.47674	0.836365	-0.89566	0.20886	0.43059	0.11037	-0.3434	0.27048	0.61388	-1.16901		8.41943	7.41674	8.0598	8.0598	8.07602	7.68722
12953545	chr1	knstrn	---	---		6.80611	7.01932	6.21041	6.29915		6.36968	6.11318	6.49054	6.34881		6.49469	6.50192	6.25687	6.36339	FALSE	-0.43643	-0.90614	0.28013	0.04966	-0.671285	0.164895	0.83618	-0.31142	-0.5174	0.04646	0.06424	-0.41441	0.05535	0.46976	-0.47969		6.91272	6.25478	6.24143	6.24143	6.49831	6.31013
13117657	chr21	rbm41	ENSDART00000133585 // si:dkey-13f9.5 // si:dkey-13f9.5 // --- // 563599 /// XM_001923081 // si:dkey-13f9.5 // si:dkey-13f9.5 // --- // 563599 /// ENSDART00000110220 // si:dkey-13f9.5 // si:dkey-13f9.5 // --- // 563599	---		9.34566	9.01808	8.67806	8.82425		8.87927	8.74458	9.27118	9.16265		8.76082	9.09875	8.7307	8.51896	FALSE	-0.46639	-0.2735	0.59312	0.3384	-0.369945	0.46576	0.835705	-0.58484	0.08067	0.05264	-0.30529	-0.252085	-0.126325	0.12576	-0.025725		9.18187	8.75116	8.81192	8.81192	8.92979	8.62483
13190360	chr4	_	---	ENSDART00000129986 // GO:0008270 // zinc ion binding // inferred from electronic annotation		6.32171	5.69921	6.45715	6.03522		5.16143	5.42871	6.18568	6.54732		5.384	6.07451	6.04518	6.3334	FALSE	-1.16028	-0.2705	-0.27147	0.5121	-0.71539	0.120315	0.835705	-0.93771	0.3753	-0.41197	0.29818	-0.281205	-0.056895	0.22431	1.30715		6.01046	6.24619	5.29507	5.29507	5.72926	6.18929
13178160	chr3	_	---	---		11.8801	11.2249	11.4496	10.9601		11.778	11.1166	12.0196	11.851		11.0043	11.0059	11.5049	10.9355	FALSE	-0.10212	-0.1083	0.56998	0.89094	-0.10521	0.73046	0.83567	-0.87578	-0.21902	0.05534	-0.02454	-0.5474	0.0154	0.5628	0.14032		11.5525	11.2048	11.4473	11.4473	11.0051	11.2202
13286068	chrUn	_	---	---		9.79783	9.70229	10.0549	9.75547		9.35167	9.08395	10.2112	10.2059		9.22045	9.87334	10.0287	9.88609	FALSE	-0.44616	-0.61834	0.15639	0.45044	-0.53225	0.303415	0.835665	-0.57738	0.17105	-0.02612	0.13062	-0.203165	0.05225	0.255415	1.14586		9.75006	9.90516	9.21781	9.21781	9.54689	9.95741
13129087	chr22	ccdc130	---	---		5.10069	4.15054	4.12631	4.08838		4.11535	4.38488	4.56748	4.56748		4.29708	4.79038	4.59169	4.6225	FALSE	-0.98534	0.23434	0.44117	0.4791	-0.3755	0.460135	0.835635	-0.80361	0.63984	0.46538	0.53412	-0.081885	0.49975	0.581635	-0.200905		4.62561	4.10735	4.25012	4.25012	4.54373	4.60709
13102905	chr20	_	---	---		7.45203	7.00499	6.32008	6.37738		6.74396	6.45371	6.29744	6.81194		6.52578	6.90789	6.2329	6.213	FALSE	-0.70807	-0.55128	-0.02264	0.43456	-0.629675	0.20596	0.835635	-0.92625	-0.0971	-0.08718	-0.16438	-0.511675	-0.12578	0.385895	-0.923925		7.22851	6.34873	6.59884	6.59884	6.71683	6.22295
13179589	chr4	_	---	---		5.4457	5.87381	4.85582	5.04342		4.96026	5.17501	5.2452	5.14077		5.18306	5.19877	4.87168	5.08966	FALSE	-0.48544	-0.6988	0.38938	0.09735	-0.59212	0.243365	0.835485	-0.26264	-0.67504	0.01586	0.04624	-0.46884	0.03105	0.49989	-0.584785		5.65976	4.94962	5.06764	5.06764	5.19092	4.98067
13163171	chr25	_	XM_002666932 // LOC100333562 // histone H4-like // --- // 100333562 /// ENSDART00000121825 // LOC564610 // histone H4-like // --- // 564610 /// ENSDART00000121825 // LOC564352 // histone H4-like // --- // 564352 /// ENSDART00000121825 // LOC562770 // histone H4-like // --- // 562770 /// ENSDART00000121825 // LOC561044 // histone H4-like // --- // 561044 /// ENSDART00000121825 // LOC560685 // histone H4-like // --- // 560685 /// ENSDART00000121825 // LOC560380 // histone H4-like // --- // 560380 /// ENSDART00000121825 // LOC560162 // histone H4-like // --- // 560162 /// ENSDART00000121825 // LOC558274 // histone H4-like // --- // 558274 /// ENSDART00000121825 // wu:fe38f03 // wu:fe38f03 // --- // 326888 /// ENSDART00000121825 // wu:fe37d09 // wu:fe37d09 // --- // 326869 /// ENSDART00000121825 // zgc:154164 // zgc:154164 // --- // 767782 /// ENSDART00000121825 // zgc:153409 // zgc:153409 // --- // 767650 /// ENSDART00000121825 // LOC570405 // histone H4-like // --- // 570405 /// ENSDART00000121825 // LOC565277 // histone H4-like // --- // 565277 /// ENSDART00000121825 // LOC100333615 // histone H4-like // --- // 100333615 /// ENSDART00000121825 // LOC100333562 // histone H4-like // --- // 100333562 /// ENSDART00000121825 // LOC100332668 // histone H4-like // --- // 100332668 /// ENSDART00000121825 // LOC100331412 // histone H4-like // --- // 100331412 /// ENSDART00000121825 // LOC100329358 // histone H4-like // --- // 100329358 /// ENSDART00000121825 // LOC100150038 // histone H4-like // --- // 100150038 /// ENSDART00000121825 // hist1h4l // histone 1, H4, like // --- // 100126027 /// ENSDART00000121825 // zgc:163040 // zgc:163040 // --- // 100038789 /// ENSDART00000121825 // LOC100005308 // histone H4-like // --- // 100005308 /// ENSDART00000121825 // LOC100005117 // histone H4-like // --- // 100005117 /// ENSDART00000121825 // zgc:165555 // zgc:165555 // --- // 100004395 /// ENSDART00000121825 // LOC100004227 // histone H4-like // --- // 100004227 /// ENSDART00000121825 // LOC100003495 // histone H4-like // --- // 100003495 /// ENSDART00000121825 // LOC100002181 // histone H4-like // --- // 100002181 /// ENSDART00000121825 // LOC794549 // histone H4-like // --- // 794549	ENSDART00000121825 // GO:0003677 // DNA binding // inferred from electronic annotation		6.65732	7.07188	6.42681	6.40707		6.34343	6.8826	6.95623	7.04471		6.46729	6.63481	6.61915	6.62571	FALSE	-0.31389	-0.18928	0.52942	0.63764	-0.251585	0.58353	0.835115	-0.19003	-0.43707	0.19234	0.21864	-0.31355	0.20549	0.51904	-0.060205		6.8646	6.41694	6.61301	6.61301	6.55105	6.62243
12950950	chr1	_	---	---		5.92811	6.2235	5.45849	5.42249		5.65727	5.54557	5.76667	5.83574		6.29434	6.17938	5.64061	5.60632	FALSE	-0.27084	-0.67793	0.30818	0.41325	-0.474385	0.360715	0.8351	0.36623	-0.04412	0.18212	0.18383	0.161055	0.182975	0.02192	-0.43553		6.0758	5.44049	5.60142	5.60142	6.23686	5.62346
13068491	chr19	hibadha	ENSDART00000052639 // hibadha // 3-hydroxyisobutyrate dehydrogenase a // --- // 445252 /// NM_001003646 // hibadha // 3-hydroxyisobutyrate dehydrogenase a // --- // 445252 /// BC078207 // hibadha // 3-hydroxyisobutyrate dehydrogenase a // --- // 445252	ENSDART00000052639 // GO:0000166 // nucleotide binding // inferred from electronic annotation /// ENSDART00000052639 // GO:0016491 // oxidoreductase activity // inferred from electronic annotation /// ENSDART00000052639 // GO:0016616 // oxidoreductase activity, acting on the CH-OH group of donors, NAD or NADP as acceptor // inferred from electronic annotation /// ENSDART00000052639 // GO:0048037 // cofactor binding // inferred from electronic annotation /// ENSDART00000052639 // GO:0051287 // NAD binding // inferred from electronic annotation /// ENSDART00000052639 // GO:0050662 // coenzyme binding // inferred from electronic annotation /// ENSDART00000052639 // GO:0004616 // phosphogluconate dehydrogenase (decarboxylating) activity // inferred from electronic annotation /// ENSDART00000052639 // GO:0008442 // 3-hydroxyisobutyrate dehydrogenase activity // inferred from electronic annotation /// NM_001003646 // GO:0000166 // nucleotide binding // inferred from electronic annotation /// NM_001003646 // GO:0004616 // phosphogluconate dehydrogenase (decarboxylating) activity // inferred from electronic annotation /// NM_001003646 // GO:0008442 // 3-hydroxyisobutyrate dehydrogenase activity // inferred from electronic annotation /// NM_001003646 // GO:0016491 // oxidoreductase activity // inferred from electronic annotation /// NM_001003646 // GO:0016616 // oxidoreductase activity, acting on the CH-OH group of donors, NAD or NADP as acceptor // inferred from electronic annotation /// NM_001003646 // GO:0050662 // coenzyme binding // inferred from electronic annotation /// NM_001003646 // GO:0051287 // NAD binding // inferred from electronic annotation /// BC078207 // GO:0000166 // nucleotide binding // inferred from electronic annotation /// BC078207 // GO:0004616 // phosphogluconate dehydrogenase (decarboxylating) activity // inferred from electronic annotation /// BC078207 // GO:0008442 // 3-hydroxyisobutyrate dehydrogenase activity // inferred from electronic annotation /// BC078207 // GO:0016491 // oxidoreductase activity // inferred from electronic annotation /// BC078207 // GO:0016616 // oxidoreductase activity, acting on the CH-OH group of donors, NAD or NADP as acceptor // inferred from electronic annotation /// BC078207 // GO:0050662 // coenzyme binding // inferred from electronic annotation /// BC078207 // GO:0051287 // NAD binding // inferred from electronic annotation		9.00225	8.82872	8.43024	8.38329		8.44677	8.34387	8.61017	8.83296		8.45424	8.91212	8.41329	8.05847	FALSE	-0.55548	-0.48485	0.17993	0.44967	-0.520165	0.3148	0.834965	-0.54801	0.0834	-0.01695	-0.32482	-0.232305	-0.170885	0.06142	-0.182475		8.91549	8.40677	8.39532	8.39532	8.68318	8.23588
13037195	chr16	crabp2a	NM_182859 // crabp2a // cellular retinoic acid binding protein 2, a // --- // 171480 /// BC091960 // crabp2a // cellular retinoic acid binding protein 2, a // --- // 171480	NM_182859 // GO:0005215 // transporter activity // inferred from electronic annotation /// NM_182859 // GO:0008289 // lipid binding // inferred from electronic annotation /// BC091960 // GO:0005215 // transporter activity // inferred from electronic annotation /// BC091960 // GO:0008289 // lipid binding // inferred from electronic annotation		8.34859	8.51272	7.58253	7.43245		8.21984	8.04591	7.81586	8.27327		8.11302	8.60047	7.43615	7.74659	FALSE	-0.12875	-0.46681	0.23333	0.84082	-0.29778	0.537075	0.834855	-0.23557	0.08775	-0.14638	0.31414	-0.07391	0.08388	0.15779	-1.01147		8.43065	7.50749	8.13287	8.13287	8.35675	7.59137
13175278	chr3	_	BC124238 // LOC568811 // similar to Protein kinase C and casein kinase substrate in neurons protein 1 // --- // 568811 /// ENSDART00000055388 // LOC568811 // similar to Protein kinase C and casein kinase substrate in neurons protein 1 // --- // 568811 /// ENSDART00000151741 // LOC568811 // similar to Protein kinase C and casein kinase substrate in neurons protein 1 // --- // 568811	---		8.67032	8.55062	7.87593	8.1186		8.0803	8.14387	8.21415	8.45313		8.17472	8.57864	7.92016	8.06085	FALSE	-0.59002	-0.40675	0.33822	0.33453	-0.498385	0.336375	0.83476	-0.4956	0.02802	0.04423	-0.05775	-0.23379	-0.00676	0.22703	-0.39165		8.61047	7.99727	8.11209	8.11209	8.37668	7.99051
13296620	chrUn	_	---	---		10.9821	10.8316	10.2759	10.3329		10.9606	10.0254	10.6438	10.806		10.4058	10.709	10.2428	10.5914	FALSE	-0.02154	-0.80629	0.36794	0.47311	-0.413915	0.420525	0.83444	-0.57629	-0.12267	-0.03306	0.25855	-0.34948	0.112745	0.462225	-0.37057		10.9069	10.3044	10.493	10.493	10.5574	10.4171
13237516	chr7	cilp	NM_001199362 // cilp // cartilage intermediate layer protein, nucleotide pyrophosphohydrolase // --- // 553329 /// ENSDART00000075398 // cilp // cartilage intermediate layer protein, nucleotide pyrophosphohydrolase // --- // 553329	NM_001199362 // GO:0004180 // carboxypeptidase activity // inferred from electronic annotation /// ENSDART00000075398 // GO:0005515 // protein binding // inferred from electronic annotation /// ENSDART00000075398 // GO:0003674 // molecular_function // no biological data available /// ENSDART00000075398 // GO:0004180 // carboxypeptidase activity // inferred from electronic annotation		10.5176	10.2872	9.64925	9.61486		10.1218	9.77286	9.99861	10.0242		9.77162	10.2441	9.74115	9.63204	FALSE	-0.39587	-0.51431	0.34936	0.4093	-0.45509	0.37933	0.83442	-0.74602	-0.04303	0.0919	0.01718	-0.394525	0.05454	0.449065	-0.70628		10.4024	9.63206	9.94731	9.94731	10.0079	9.6866
13056564	chr18	_	---	---		4.60793	4.27918	4.15429	4.43134		3.94598	4.0103	4.70024	4.62272		3.81685	4.4036	4.49546	4.16069	FALSE	-0.66195	-0.26888	0.54595	0.19138	-0.465415	0.368665	0.83408	-0.79108	0.12442	0.34117	-0.27065	-0.33333	0.03526	0.36859	0.5326		4.44355	4.29281	3.97814	3.97814	4.11022	4.32808
12990631	chr12	ptenb	ENSDART00000079144 // ptenb // phosphatase and tensin homolog B // --- // 368415 /// NM_001001822 // ptenb // phosphatase and tensin homolog B // --- // 368415 /// BC107962 // ptenb // phosphatase and tensin homolog B // --- // 368415 /// ENSDART00000079138 // ptenb // phosphatase and tensin homolog B // --- // 368415	ENSDART00000079144 // GO:0005515 // protein binding // inferred from electronic annotation /// ENSDART00000079144 // GO:0016791 // phosphatase activity // inferred from electronic annotation /// ENSDART00000079144 // GO:0004725 // protein tyrosine phosphatase activity // inferred from electronic annotation /// ENSDART00000079144 // GO:0000287 // magnesium ion binding // inferred from electronic annotation /// ENSDART00000079144 // GO:0016314 // phosphatidylinositol-3,4,5-trisphosphate 3-phosphatase activity // inferred from electronic annotation /// ENSDART00000079144 // GO:0008138 // protein tyrosine/serine/threonine phosphatase activity // inferred from electronic annotation /// ENSDART00000079144 // GO:0030165 // PDZ domain binding // inferred from electronic annotation /// ENSDART00000079144 // GO:0051800 // phosphatidylinositol-3,4-bisphosphate 3-phosphatase activity // inferred from electronic annotation /// ENSDART00000079144 // GO:0042577 // lipid phosphatase activity // inferred from mutant phenotype /// ENSDART00000079144 // GO:0042577 // lipid phosphatase activity // inferred from direct assay /// NM_001001822 // GO:0000287 // magnesium ion binding // inferred from electronic annotation /// NM_001001822 // GO:0004725 // protein tyrosine phosphatase activity // inferred from electronic annotation /// NM_001001822 // GO:0008138 // protein tyrosine/serine/threonine phosphatase activity // inferred from electronic annotation /// NM_001001822 // GO:0016314 // phosphatidylinositol-3,4,5-trisphosphate 3-phosphatase activity // inferred from electronic annotation /// NM_001001822 // GO:0016791 // phosphatase activity // inferred from electronic annotation /// NM_001001822 // GO:0030165 // PDZ domain binding // inferred from electronic annotation /// NM_001001822 // GO:0042577 // lipid phosphatase activity // inferred from direct assay /// NM_001001822 // GO:0042577 // lipid phosphatase activity // inferred from mutant phenotype /// NM_001001822 // GO:0051800 // phosphatidylinositol-3,4-bisphosphate 3-phosphatase activity // inferred from electronic annotation /// BC107962 // GO:0000287 // magnesium ion binding // inferred from electronic annotation /// BC107962 // GO:0004725 // protein tyrosine phosphatase activity // inferred from electronic annotation /// BC107962 // GO:0008138 // protein tyrosine/serine/threonine phosphatase activity // inferred from electronic annotation /// BC107962 // GO:0016314 // phosphatidylinositol-3,4,5-trisphosphate 3-phosphatase activity // inferred from electronic annotation /// BC107962 // GO:0016791 // phosphatase activity // inferred from electronic annotation /// BC107962 // GO:0030165 // PDZ domain binding // inferred from electronic annotation /// BC107962 // GO:0042577 // lipid phosphatase activity // inferred from direct assay /// BC107962 // GO:0042577 // lipid phosphatase activity // inferred from mutant phenotype /// BC107962 // GO:0051800 // phosphatidylinositol-3,4-bisphosphate 3-phosphatase activity // inferred from electronic annotation /// ENSDART00000079138 // GO:0005515 // protein binding // inferred from electronic annotation /// ENSDART00000079138 // GO:0016791 // phosphatase activity // inferred from electronic annotation /// ENSDART00000079138 // GO:0004725 // protein tyrosine phosphatase activity // inferred from electronic annotation /// ENSDART00000079138 // GO:0000287 // magnesium ion binding // inferred from electronic annotation /// ENSDART00000079138 // GO:0016314 // phosphatidylinositol-3,4,5-trisphosphate 3-phosphatase activity // inferred from electronic annotation /// ENSDART00000079138 // GO:0008138 // protein tyrosine/serine/threonine phosphatase activity // inferred from electronic annotation /// ENSDART00000079138 // GO:0030165 // PDZ domain binding // inferred from electronic annotation /// ENSDART00000079138 // GO:0051800 // phosphatidylinositol-3,4-bisphosphate 3-phosphatase activity // inferred from electronic annotation /// ENSDART00000079138 // GO:0042577 // lipid phosphatase activity // inferred from direct assay /// ENSDART00000079138 // GO:0042577 // lipid phosphatase activity // inferred from mutant phenotype		10.7404	10.2276	9.89258	9.52561		10.0349	9.98165	10.0791	10.0558		10.0774	10.3768	9.87085	9.52855	FALSE	-0.70552	-0.24592	0.18655	0.53016	-0.47572	0.358355	0.834075	-0.66298	0.14919	-0.02173	0.00294	-0.256895	-0.009395	0.2475	-0.715705		10.484	9.7091	10.0083	10.0083	10.2271	9.6997
13182355	chr4	dennd6b	---	---		4.88558	5.12713	4.01663	3.95741		4.66569	4.63268	4.54522	4.38258		4.46142	4.66504	4.20067	4.10323	FALSE	-0.21989	-0.49445	0.52859	0.42517	-0.35717	0.47688	0.83405	-0.42416	-0.46209	0.18404	0.14582	-0.443125	0.16493	0.608055	-1.20462		5.00636	3.98702	4.64918	4.64918	4.56323	4.15195
12983972	chr12	_	XM_001919861 // LOC100148522 // alanine aminotransferase 2-like // --- // 100148522 /// ENSDART00000078033 // LOC100148522 // alanine aminotransferase 2-like // --- // 100148522	ENSDART00000078033 // GO:0016740 // transferase activity // inferred from electronic annotation /// ENSDART00000078033 // GO:0030170 // pyridoxal phosphate binding // inferred from electronic annotation		7.05155	7.45749	7.58151	7.21469		6.51841	6.94007	7.74175	7.67188		6.83513	7.39214	7.65357	7.1355	FALSE	-0.53314	-0.51742	0.16024	0.45719	-0.52528	0.308715	0.833995	-0.21642	-0.06535	0.07206	-0.07919	-0.140885	-0.003565	0.13732	1.12115		7.25452	7.3981	6.72924	6.72924	7.11364	7.39454
13067948	chr19	znf706	---	---		7.30239	7.97303	7.41014	7.40696		7.03979	7.14793	7.5304	7.86693		7.28131	7.81887	7.2347	7.39591	FALSE	-0.2626	-0.8251	0.12026	0.45997	-0.54385	0.290115	0.833965	-0.02108	-0.15416	-0.17544	-0.01105	-0.08762	-0.093245	-0.005625	0.375645		7.63771	7.40855	7.09386	7.09386	7.55009	7.31531
13136139	chr23	_	ENSDART00000144439 // LOC568379 // von Willebrand factor A domain-containing protein 1-like // --- // 568379	---		5.57613	6.07938	5.68187	5.81453		5.07182	5.54563	6.02626	6.09912		5.97759	5.68759	5.53926	6.10289	FALSE	-0.50431	-0.53375	0.34439	0.28459	-0.51903	0.31449	0.83352	0.40146	-0.39179	-0.14261	0.28836	0.004835	0.072875	0.06804	0.67441		5.82775	5.7482	5.30872	5.30872	5.83259	5.82108
12933087	---	_	---	---		3.16869	2.91614	3.18233	3.08762		2.91039	3.00971	3.98376	3.78809		3.1123	3.37854	3.23911	3.03042	FALSE	-0.2583	0.09357	0.80143	0.70047	-0.082365	0.75095	0.833315	-0.05639	0.4624	0.05678	-0.0572	0.203005	-0.00021	-0.203215	1.01844		3.04242	3.13497	2.96005	2.96005	3.24542	3.13476
12936099	---	_	---	---		3.16869	2.91614	3.18233	3.08762		2.91039	3.00971	3.98376	3.78809		3.1123	3.37854	3.23911	3.03042	FALSE	-0.2583	0.09357	0.80143	0.70047	-0.082365	0.75095	0.833315	-0.05639	0.4624	0.05678	-0.0572	0.203005	-0.00021	-0.203215	1.01844		3.04242	3.13497	2.96005	2.96005	3.24542	3.13476
12943789	---	_	---	---		3.8751	3.14498	2.53683	2.94517		3.07043	2.59399	3.02287	2.77		2.73994	3.14435	2.66857	2.76332	FALSE	-0.80467	-0.55099	0.48604	-0.17517	-0.67783	0.155435	0.833265	-1.13516	-0.00063	0.13174	-0.18185	-0.567895	-0.025055	0.54284	-0.704815		3.51004	2.741	2.83221	2.83221	2.94215	2.71595
12986492	chr12	nrap	BC117595 // zgc:136406 // zgc:136406 // --- // 724004 /// ENSDART00000124920 // NRAP // nebulin-related anchoring protein // --- // --- /// BC107972 // nrap // NRAP protein // --- // 553314 /// ENSDART00000124251 // NRAP // nebulin-related anchoring protein // --- // --- /// ENSDART00000126984 // NRAP // nebulin-related anchoring protein // --- // ---	BC117595 // GO:0008270 // zinc ion binding // inferred from electronic annotation /// BC117595 // GO:0046872 // metal ion binding // inferred from electronic annotation /// ENSDART00000124920 // GO:0008270 // zinc ion binding // inferred from electronic annotation /// ENSDART00000124251 // GO:0008270 // zinc ion binding // inferred from electronic annotation /// ENSDART00000126984 // GO:0008270 // zinc ion binding // inferred from electronic annotation		9.27447	9.30885	9.16606	9.13194		8.84966	8.79986	9.52048	9.51014		8.6574	9.19428	9.31205	9.27892	FALSE	-0.42481	-0.50899	0.35442	0.3782	-0.4669	0.36631	0.83321	-0.61707	-0.11457	0.14599	0.14698	-0.36582	0.146485	0.512305	0.54789		9.29166	9.149	8.82476	8.82476	8.92584	9.29548
12920243	---	_	---	---		4.57119	4.6138	3.1139	3.72242		3.98163	4.78715	4.42879	3.6577		4.62706	3.93306	3.86835	3.39898	FALSE	-0.58956	0.17335	1.31489	-0.06472	-0.208105	0.625085	0.83319	0.05587	-0.68074	0.75445	-0.32344	-0.312435	0.215505	0.52794	-1.51548		4.59249	3.41816	4.38439	4.38439	4.28006	3.63366
12922931	---	_	---	---		4.57119	4.6138	3.1139	3.72242		3.98163	4.78715	4.42879	3.6577		4.62706	3.93306	3.86835	3.39898	FALSE	-0.58956	0.17335	1.31489	-0.06472	-0.208105	0.625085	0.83319	0.05587	-0.68074	0.75445	-0.32344	-0.312435	0.215505	0.52794	-1.51548		4.59249	3.41816	4.38439	4.38439	4.28006	3.63366
12927537	---	_	---	---		4.57119	4.6138	3.1139	3.72242		3.98163	4.78715	4.42879	3.6577		4.62706	3.93306	3.86835	3.39898	FALSE	-0.58956	0.17335	1.31489	-0.06472	-0.208105	0.625085	0.83319	0.05587	-0.68074	0.75445	-0.32344	-0.312435	0.215505	0.52794	-1.51548		4.59249	3.41816	4.38439	4.38439	4.28006	3.63366
12942325	---	_	---	---		4.57119	4.6138	3.1139	3.72242		3.98163	4.78715	4.42879	3.6577		4.62706	3.93306	3.86835	3.39898	FALSE	-0.58956	0.17335	1.31489	-0.06472	-0.208105	0.625085	0.83319	0.05587	-0.68074	0.75445	-0.32344	-0.312435	0.215505	0.52794	-1.51548		4.59249	3.41816	4.38439	4.38439	4.28006	3.63366
12942739	---	_	---	---		4.57119	4.6138	3.1139	3.72242		3.98163	4.78715	4.42879	3.6577		4.62706	3.93306	3.86835	3.39898	FALSE	-0.58956	0.17335	1.31489	-0.06472	-0.208105	0.625085	0.83319	0.05587	-0.68074	0.75445	-0.32344	-0.312435	0.215505	0.52794	-1.51548		4.59249	3.41816	4.38439	4.38439	4.28006	3.63366
13174861	chr3	_	---	---		4.83162	4.91846	4.58222	4.59106		4.04774	4.47134	4.80088	4.80744		4.38263	4.41848	4.48609	4.82596	FALSE	-0.78388	-0.44712	0.21866	0.21638	-0.6155	0.21752	0.83302	-0.44899	-0.49998	-0.09613	0.2349	-0.474485	0.069385	0.54387	0.25622		4.87504	4.58664	4.25954	4.25954	4.40055	4.65602
13125310	chr22	_	---	---		6.42529	6.56142	6.01483	5.89114		5.73178	5.8667	6.29869	5.88436		6.08478	6.23027	5.69682	5.96332	FALSE	-0.69351	-0.69472	0.28386	-0.00678	-0.694115	0.13854	0.832655	-0.34051	-0.33115	-0.31801	0.07218	-0.33583	-0.122915	0.212915	-0.248085		6.49336	5.95298	5.79924	5.79924	6.15752	5.83007
13192363	chr5	_	---	---		6.57195	6.03756	5.21357	5.53733		5.582	6.38402	5.25799	6.51434		5.80769	5.78403	5.91663	5.27503	FALSE	-0.98995	0.34646	0.04442	0.97701	-0.321745	0.510715	0.83246	-0.76426	-0.25353	0.70306	-0.2623	-0.508895	0.22038	0.729275	-1.02615		6.30476	5.37545	5.98301	5.98301	5.79586	5.59583
13243133	chr8	seph	NM_001164240 // cenpa // histone H3-like centromeric protein A // --- // 100302659 /// ENSDART00000082147 // cenpa // histone H3-like centromeric protein A // --- // 100302659 /// NM_178133 // seph // selenoprotein H // --- // 347743 /// ENSDART00000140874 // C8H11orf31 // chromosome 11 open reading frame 31 // --- // --- /// BC044483 // cenpa // histone H3-like centromeric protein A // --- // 100302659 /// BC153308 // seph // selenoprotein H // --- // 347743	ENSDART00000082147 // GO:0003677 // DNA binding // inferred from electronic annotation /// NM_178133 // GO:0008430 // selenium binding // inferred from electronic annotation /// ENSDART00000140874 // GO:0008430 // selenium binding // inferred from electronic annotation /// BC153308 // GO:0008430 // selenium binding // inferred from electronic annotation		8.76195	8.49697	8.48739	7.91719		8.29623	8.10858	8.70823	8.50697		8.23714	8.46996	8.48901	7.68829	FALSE	-0.46572	-0.38839	0.22084	0.58978	-0.427055	0.40531	0.832365	-0.52481	-0.02701	0.00162	-0.2289	-0.27591	-0.11364	0.16227	-0.021975		8.62946	8.20229	8.2024	8.2024	8.35355	8.08865
13301318	chrUn	_	---	---		8.98992	8.91297	8.16364	8.06005		8.45303	8.43133	8.27981	8.58962		8.5811	8.96891	8.1449	8.09587	FALSE	-0.53689	-0.48164	0.11617	0.52957	-0.509265	0.32287	0.832135	-0.40882	0.05594	-0.01874	0.03582	-0.17644	0.00854	0.18498	-0.847065		8.95144	8.11184	8.44218	8.44218	8.77501	8.12038
12981479	chr11	nucks1a	NM_001004601 // nucks1a // nuclear casein kinase and cyclin-dependent kinase substrate 1a // --- // 447862 /// ENSDART00000102858 // nucks1a // nuclear casein kinase and cyclin-dependent kinase substrate 1a // --- // 447862 /// BC081557 // nucks1a // nuclear casein kinase and cyclin-dependent kinase substrate 1a // --- // 447862	NM_001004601 // GO:0016301 // kinase activity // inferred from electronic annotation /// ENSDART00000102858 // GO:0016301 // kinase activity // inferred from electronic annotation /// BC081557 // GO:0016301 // kinase activity // inferred from electronic annotation		11.725	11.5843	10.7437	10.5862		11.1772	11.0224	10.8846	10.999		11.2349	11.5838	10.6531	10.5421	FALSE	-0.5478	-0.56185	0.14092	0.41279	-0.554825	0.276855	0.83168	-0.49007	-0.00043	-0.09058	-0.04409	-0.24525	-0.067335	0.177915	-1.14764		11.6546	10.665	11.0998	11.0998	11.4094	10.5976
13287508	chrUn	_	---	---		10.3757	10.0509	9.57493	9.63515		9.85958	9.76147	9.93115	10.1365		9.52956	9.94558	9.67472	9.28844	FALSE	-0.5161	-0.28944	0.35622	0.50135	-0.40277	0.428785	0.831555	-0.84612	-0.10533	0.09979	-0.34671	-0.475725	-0.12346	0.352265	-0.384955		10.2133	9.60504	9.81052	9.81052	9.73757	9.48158
13269971	chr9	_	---	ENSDART00000121875 // GO:0008270 // zinc ion binding // inferred from electronic annotation /// ENSDART00000121875 // GO:0003779 // actin binding // inferred from electronic annotation /// ENSDART00000148561 // GO:0003779 // actin binding // inferred from electronic annotation		8.80812	8.67404	8.66318	8.46031		8.47607	7.99187	9.0654	8.70682		8.1362	8.46288	8.74064	8.40686	FALSE	-0.33205	-0.68217	0.40222	0.24651	-0.50711	0.324365	0.831475	-0.67192	-0.21116	0.07746	-0.05345	-0.44154	0.012005	0.453545	0.472805		8.74108	8.56175	8.23397	8.23397	8.29954	8.57375
13160729	chr25	pax6a	ENSDART00000148420 // pax6a // paired box gene 6a // --- // 30567 /// NM_131304 // pax6a // paired box gene 6a // --- // 30567 /// ENSDART00000128877 // pax6a // paired box gene 6a // --- // 30567 /// BC066722 // pax6a // paired box gene 6a // --- // 30567 /// ENSDART00000066225 // pax6a // paired box gene 6a // --- // 30567 /// ENSDART00000124577 // pax6a // paired box gene 6a // --- // 30567 /// ENSDART00000066224 // pax6a // paired box gene 6a // --- // 30567 /// ENSDART00000129319 // pax6a // paired box gene 6a // --- // 30567 /// ENSDART00000131523 // pax6a // paired box gene 6a // --- // 30567 /// ENSDART00000133390 // pax6a // paired box gene 6a // --- // 30567 /// ENSDART00000139544 // pax6a // paired box gene 6a // --- // 30567	ENSDART00000148420 // GO:0003677 // DNA binding // inferred from electronic annotation /// ENSDART00000148420 // GO:0003700 // sequence-specific DNA binding transcription factor activity // inferred from electronic annotation /// ENSDART00000148420 // GO:0043565 // sequence-specific DNA binding // inferred from electronic annotation /// ENSDART00000148420 // GO:0001071 // nucleic acid binding transcription factor activity // inferred from direct assay /// NM_131304 // GO:0001071 // nucleic acid binding transcription factor activity // inferred from direct assay /// NM_131304 // GO:0003677 // DNA binding // inferred from electronic annotation /// NM_131304 // GO:0003700 // sequence-specific DNA binding transcription factor activity // inferred from electronic annotation /// NM_131304 // GO:0043565 // sequence-specific DNA binding // inferred from electronic annotation /// ENSDART00000128877 // GO:0003677 // DNA binding // inferred from electronic annotation /// ENSDART00000128877 // GO:0003700 // sequence-specific DNA binding transcription factor activity // inferred from electronic annotation /// ENSDART00000128877 // GO:0043565 // sequence-specific DNA binding // inferred from electronic annotation /// ENSDART00000128877 // GO:0001071 // nucleic acid binding transcription factor activity // inferred from direct assay /// BC066722 // GO:0001071 // nucleic acid binding transcription factor activity // inferred from direct assay /// BC066722 // GO:0003677 // DNA binding // inferred from electronic annotation /// BC066722 // GO:0003700 // sequence-specific DNA binding transcription factor activity // inferred from electronic annotation /// BC066722 // GO:0043565 // sequence-specific DNA binding // inferred from electronic annotation /// ENSDART00000066225 // GO:0003677 // DNA binding // inferred from electronic annotation /// ENSDART00000066225 // GO:0003700 // sequence-specific DNA binding transcription factor activity // inferred from electronic annotation /// ENSDART00000066225 // GO:0043565 // sequence-specific DNA binding // inferred from electronic annotation /// ENSDART00000066225 // GO:0001071 // nucleic acid binding transcription factor activity // inferred from direct assay /// ENSDART00000124577 // GO:0003677 // DNA binding // inferred from electronic annotation /// ENSDART00000124577 // GO:0003700 // sequence-specific DNA binding transcription factor activity // inferred from electronic annotation /// ENSDART00000124577 // GO:0043565 // sequence-specific DNA binding // inferred from electronic annotation /// ENSDART00000124577 // GO:0001071 // nucleic acid binding transcription factor activity // inferred from direct assay /// ENSDART00000066224 // GO:0003677 // DNA binding // inferred from electronic annotation /// ENSDART00000066224 // GO:0003700 // sequence-specific DNA binding transcription factor activity // inferred from electronic annotation /// ENSDART00000066224 // GO:0043565 // sequence-specific DNA binding // inferred from electronic annotation /// ENSDART00000066224 // GO:0001071 // nucleic acid binding transcription factor activity // inferred from direct assay /// ENSDART00000129319 // GO:0003677 // DNA binding // inferred from electronic annotation /// ENSDART00000129319 // GO:0003700 // sequence-specific DNA binding transcription factor activity // inferred from electronic annotation /// ENSDART00000129319 // GO:0043565 // sequence-specific DNA binding // inferred from electronic annotation /// ENSDART00000129319 // GO:0001071 // nucleic acid binding transcription factor activity // inferred from direct assay /// ENSDART00000131523 // GO:0003677 // DNA binding // inferred from electronic annotation /// ENSDART00000131523 // GO:0003700 // sequence-specific DNA binding transcription factor activity // inferred from electronic annotation /// ENSDART00000131523 // GO:0043565 // sequence-specific DNA binding // inferred from electronic annotation /// ENSDART00000131523 // GO:0001071 // nucleic acid binding transcription factor activity // inferred from direct assay /// ENSDART00000133390 // GO:0003700 // sequence-specific DNA binding transcription factor activity // inferred from electronic annotation /// ENSDART00000133390 // GO:0043565 // sequence-specific DNA binding // inferred from electronic annotation /// ENSDART00000133390 // GO:0001071 // nucleic acid binding transcription factor activity // inferred from direct assay /// ENSDART00000133390 // GO:0003677 // DNA binding // inferred from electronic annotation /// ENSDART00000139544 // GO:0003700 // sequence-specific DNA binding transcription factor activity // inferred from electronic annotation /// ENSDART00000139544 // GO:0043565 // sequence-specific DNA binding // inferred from electronic annotation /// ENSDART00000139544 // GO:0001071 // nucleic acid binding transcription factor activity // inferred from direct assay /// ENSDART00000139544 // GO:0003677 // DNA binding // inferred from electronic annotation		10.2491	10.171	9.74922	9.46067		9.44685	9.58666	9.86232	9.62378		9.69873	10.2992	9.74283	9.60475	FALSE	-0.80222	-0.58437	0.1131	0.16311	-0.693295	0.138105	0.8314	-0.55034	0.12818	-0.00639	0.14408	-0.21108	0.068845	0.279925	-0.37881		10.21	9.60495	9.51675	9.51675	9.99897	9.67379
12992449	chr12	_	BC154658 // si:busm1-64d20.2 // si:busm1-64d20.2 // --- // 557817	BC154658 // GO:0003824 // catalytic activity // inferred from electronic annotation		6.81363	7.06132	7.25663	7.1374		6.49248	6.16641	7.31376	7.52647		6.58354	6.20521	7.27616	7.38763	FALSE	-0.32115	-0.89491	0.05713	0.38907	-0.60803	0.2231	0.83113	-0.23009	-0.85611	0.01953	0.25023	-0.5431	0.13488	0.67798	1.35021		6.93748	7.19702	6.32944	6.32944	6.39438	7.33189
13287766	chrUn	_	---	---		6.64414	6.0271	5.61361	5.59651		5.90164	5.89697	5.65972	6.33978		6.15158	5.72399	5.89726	5.73853	FALSE	-0.7425	-0.13013	0.04611	0.74327	-0.436315	0.39469	0.831005	-0.49256	-0.30311	0.28365	0.14202	-0.397835	0.212835	0.61067	-0.630115		6.33562	5.60506	5.89931	5.89931	5.93778	5.8179
13092133	chr2	_	---	---		4.87269	4.91751	4.10243	4.09539		4.41997	4.25255	4.14087	4.6009		4.56829	4.89262	4.23502	4.38439	FALSE	-0.45272	-0.66496	0.03844	0.50551	-0.55884	0.271975	0.830815	-0.3044	-0.02489	0.13259	0.289	-0.164645	0.210795	0.37544	-0.761565		4.8951	4.09891	4.33626	4.33626	4.73046	4.3097
12955767	chr1	ednrba	ENSDART00000121758 // ednrb1a // endothelin receptor B1a // --- // 30442 /// NM_131197 // ednrb1a // endothelin receptor B1a // --- // 30442 /// AF275636 // ednrb1a // endothelin receptor B1a // --- // 30442	ENSDART00000121758 // GO:0004871 // signal transducer activity // inferred from electronic annotation /// ENSDART00000121758 // GO:0004872 // receptor activity // inferred from electronic annotation /// ENSDART00000121758 // GO:0004930 // G-protein coupled receptor activity // inferred from electronic annotation /// ENSDART00000121758 // GO:0004962 // endothelin receptor activity // inferred from electronic annotation /// NM_131197 // GO:0004871 // signal transducer activity // inferred from electronic annotation /// NM_131197 // GO:0004872 // receptor activity // inferred from electronic annotation /// NM_131197 // GO:0004930 // G-protein coupled receptor activity // inferred from electronic annotation /// NM_131197 // GO:0004962 // endothelin receptor activity // inferred from electronic annotation /// AF275636 // GO:0004871 // signal transducer activity // inferred from electronic annotation /// AF275636 // GO:0004872 // receptor activity // inferred from electronic annotation /// AF275636 // GO:0004930 // G-protein coupled receptor activity // inferred from electronic annotation /// AF275636 // GO:0004962 // endothelin receptor activity // inferred from electronic annotation		8.96177	9.033	7.78515	7.96343		8.69054	8.40926	8.15847	8.35676		8.46169	8.91943	7.67373	7.76768	FALSE	-0.27123	-0.62374	0.37332	0.39333	-0.447485	0.383325	0.83081	-0.50008	-0.11357	-0.11142	-0.19575	-0.306825	-0.153585	0.15324	-1.41538		8.99738	7.87429	8.5499	8.5499	8.69056	7.72071
13208065	chr5	slc14a2	ENSDART00000063357 // ccnb1 // cyclin B1 // --- // 58025 /// NM_131513 // ccnb1 // cyclin B1 // --- // 58025 /// BC045492 // ccnb1 // cyclin B1 // --- // 58025 /// ENSDART00000149916 // ccnb1 // cyclin B1 // --- // 58025	ENSDART00000063357 // GO:0019901 // protein kinase binding // inferred from electronic annotation /// NM_131513 // GO:0019901 // protein kinase binding // inferred from electronic annotation /// BC045492 // GO:0019901 // protein kinase binding // inferred from electronic annotation /// ENSDART00000149916 // GO:0019901 // protein kinase binding // inferred from electronic annotation		9.51197	9.04101	8.7092	8.28784		9.02613	8.54905	8.97131	8.70941		9.19967	9.20399	8.65028	7.9145	TRUE	-0.48584	-0.49196	0.26211	0.42157	-0.4889	0.34184	0.83074	-0.3123	0.16298	-0.05892	-0.37334	-0.07466	-0.21613	-0.14147	-0.7252		9.27649	8.49852	8.78759	8.78759	9.20183	8.28239
13283472	chrUn	_	---	---		7.60859	6.9711	6.8092	6.57432		6.90605	6.48784	6.8779	6.98122		7.17015	6.94653	7.03152	6.63435	FALSE	-0.70254	-0.48326	0.0687	0.4069	-0.5929	0.2378	0.8307	-0.43844	-0.02457	0.22232	0.06003	-0.231505	0.141175	0.37268	-0.36547		7.28984	6.69176	6.69694	6.69694	7.05834	6.83294
13267407	chr9	_	---	---		4.16323	3.82296	4.9546	4.75678		3.68741	3.63134	5.17998	5.52439		3.48024	3.66685	5.12386	4.56294	FALSE	-0.47582	-0.19162	0.22538	0.76761	-0.33372	0.496495	0.830215	-0.68299	-0.15611	0.16926	-0.19384	-0.41955	-0.01229	0.40726	2.5554		3.9931	4.85569	3.65937	3.65937	3.57355	4.8434
13202726	chr5	_	ENSDART00000129956 // SLC39A14 // solute carrier family 39 (zinc transporter), member 14 // --- // --- /// XM_001340066 // LOC799782 // zinc transporter ZIP14-like // --- // 799782	ENSDART00000129956 // GO:0046873 // metal ion transmembrane transporter activity // inferred from electronic annotation		9.63006	9.00849	8.96985	8.65278		9.16048	8.33507	9.22222	8.91773		8.98058	8.96264	8.81716	8.49336	FALSE	-0.46958	-0.67342	0.25237	0.26495	-0.5715	0.25866	0.83016	-0.64948	-0.04585	-0.15269	-0.15942	-0.347665	-0.156055	0.19161	-0.18576		9.31928	8.81132	8.74778	8.74778	8.97161	8.65526
13122500	chr22	map2k2a	---	---		4.42352	4.57525	3.8647	3.89604		3.79305	3.78626	3.8147	4.18679		3.81908	4.08044	3.92837	3.68181	FALSE	-0.63047	-0.78899	-0.05	0.29075	-0.70973	0.120375	0.830105	-0.60444	-0.49481	0.06367	-0.21423	-0.549625	-0.07528	0.474345	-0.407925		4.49939	3.88037	3.78965	3.78965	3.94976	3.80509
13137535	chr23	tnnc1a	NM_001002597 // syn2a // synapsin IIa // --- // 436870 /// ENSDART00000067531 // syn2a // synapsin IIa // --- // 436870 /// BC075998 // syn2a // synapsin IIa // --- // 436870	NM_001002597 // GO:0003824 // catalytic activity // inferred from electronic annotation /// NM_001002597 // GO:0005524 // ATP binding // inferred from electronic annotation /// ENSDART00000067531 // GO:0005524 // ATP binding // inferred from electronic annotation /// ENSDART00000067531 // GO:0016874 // ligase activity // inferred from electronic annotation /// ENSDART00000067531 // GO:0003824 // catalytic activity // inferred from electronic annotation /// BC075998 // GO:0003824 // catalytic activity // inferred from electronic annotation /// BC075998 // GO:0005524 // ATP binding // inferred from electronic annotation		8.4084	8.72573	8.60278	8.36266		8.20164	8.03962	8.92986	8.80284		7.94128	8.67503	8.73925	8.3582	TRUE	-0.20676	-0.68611	0.32708	0.44018	-0.446435	0.38363	0.830065	-0.46712	-0.0507	0.13647	-0.00446	-0.25891	0.066005	0.324915	0.661375		8.56706	8.48272	8.12063	8.12063	8.30815	8.54873
13133211	chr23	_	BC095146 // camkvl // CaM kinase-like vesicle-associated, like // --- // 553431	BC095146 // GO:0004672 // protein kinase activity // inferred from electronic annotation /// BC095146 // GO:0005524 // ATP binding // inferred from electronic annotation /// BC095146 // GO:0016772 // transferase activity, transferring phosphorus-containing groups // inferred from electronic annotation		7.98419	7.93849	8.45571	8.12895		7.31358	7.2511	8.51242	8.37404		7.13624	7.9816	8.31424	7.92983	FALSE	-0.67061	-0.68739	0.05671	0.24509	-0.679	0.1509	0.8299	-0.84795	0.04311	-0.14147	-0.19912	-0.40242	-0.170295	0.232125	1.49188		7.96134	8.29233	7.28234	7.28234	7.55892	8.12204
13289634	chrUn	_	---	---		7.38553	7.65973	7.01548	7.08808		7.04368	6.89017	7.4237	7.22748		6.95272	7.07426	7.16278	7.09973	FALSE	-0.34185	-0.76956	0.40822	0.1394	-0.555705	0.27381	0.829515	-0.43281	-0.58547	0.1473	0.01165	-0.50914	0.079475	0.588615	-0.112185		7.52263	7.05178	6.96692	6.96692	7.01349	7.13125
13069904	chr19	_	---	---		5.6797	5.5804	4.84782	4.93089		5.23956	4.95309	5.46359	4.90611		5.3437	5.74258	5.45306	5.31733	FALSE	-0.44014	-0.62731	0.61577	-0.02478	-0.533725	0.295495	0.82922	-0.336	0.16218	0.60524	0.38644	-0.08691	0.49584	0.58275	-0.65217		5.63005	4.88936	5.09633	5.09633	5.54314	5.38519
13140817	chr23	pfkma	NM_001004575 // pfkma // phosphofructokinase, muscle a // --- // 447836 /// ENSDART00000008174 // pfkma // phosphofructokinase, muscle a // --- // 447836 /// BC081652 // pfkma // phosphofructokinase, muscle a // --- // 447836 /// ENSDART00000143178 // pfkma // phosphofructokinase, muscle a // --- // 447836	NM_001004575 // GO:0000166 // nucleotide binding // inferred from electronic annotation /// NM_001004575 // GO:0003872 // 6-phosphofructokinase activity // inferred from electronic annotation /// NM_001004575 // GO:0005524 // ATP binding // inferred from electronic annotation /// NM_001004575 // GO:0016301 // kinase activity // inferred from electronic annotation /// NM_001004575 // GO:0016740 // transferase activity // inferred from electronic annotation /// ENSDART00000008174 // GO:0000166 // nucleotide binding // inferred from electronic annotation /// ENSDART00000008174 // GO:0005524 // ATP binding // inferred from electronic annotation /// ENSDART00000008174 // GO:0016740 // transferase activity // inferred from electronic annotation /// ENSDART00000008174 // GO:0016301 // kinase activity // inferred from electronic annotation /// ENSDART00000008174 // GO:0003872 // 6-phosphofructokinase activity // inferred from electronic annotation /// BC081652 // GO:0000166 // nucleotide binding // inferred from electronic annotation /// BC081652 // GO:0003872 // 6-phosphofructokinase activity // inferred from electronic annotation /// BC081652 // GO:0005524 // ATP binding // inferred from electronic annotation /// BC081652 // GO:0016301 // kinase activity // inferred from electronic annotation /// BC081652 // GO:0016740 // transferase activity // inferred from electronic annotation /// ENSDART00000143178 // GO:0000166 // nucleotide binding // inferred from electronic annotation /// ENSDART00000143178 // GO:0003872 // 6-phosphofructokinase activity // inferred from electronic annotation /// ENSDART00000143178 // GO:0005524 // ATP binding // inferred from electronic annotation /// ENSDART00000143178 // GO:0016301 // kinase activity // inferred from electronic annotation /// ENSDART00000143178 // GO:0016740 // transferase activity // inferred from electronic annotation		10.0845	10.1757	10.3724	10.1705		9.65979	9.60211	10.6323	10.5705		9.7458	10.2872	10.313	10.1767	FALSE	-0.42466	-0.57356	0.2599	0.40002	-0.49911	0.32996	0.82907	-0.33865	0.11148	-0.05945	0.00625	-0.113585	-0.0266	0.086985	1.11184		10.1301	10.2714	9.63095	9.63095	10.0165	10.2448
13046774	chr17	_	ENSDART00000114207 // FAM196A (2 of 3) // family with sequence similarity 196, member A // --- // ---	---		7.71098	7.40704	7.28339	7.23273		6.73404	6.89628	7.32487	7.36126		7.12352	7.28745	7.4243	7.15149	FALSE	-0.97694	-0.51076	0.04148	0.12853	-0.74385	0.085005	0.828855	-0.58746	-0.11959	0.14091	-0.08124	-0.353525	0.029835	0.38336	0.226955		7.55901	7.25806	6.81516	6.81516	7.20548	7.28789
12968350	chr10	_	---	---		6.45119	5.9704	5.72123	5.40825		5.57889	5.49681	6.11538	5.32574		5.83563	5.89147	5.76943	5.44037	FALSE	-0.8723	-0.47359	0.39415	-0.08251	-0.672945	0.15582	0.828765	-0.61556	-0.07893	0.0482	0.03212	-0.347245	0.04016	0.387405	-0.463345		6.2108	5.56474	5.53785	5.53785	5.86355	5.6049
13268276	chr9	grtp1b	---	---		5.73536	5.39427	5.12019	5.10233		5.28176	4.4879	5.24704	5.27293		5.08332	5.30341	5.2179	4.84599	FALSE	-0.4536	-0.90637	0.12685	0.1706	-0.679985	0.148725	0.82871	-0.65204	-0.09086	0.09771	-0.25634	-0.37145	-0.079315	0.292135	-0.0784		5.56481	5.11126	4.88483	4.88483	5.19337	5.03195
12992252	chr12	casp7	ENSDART00000124035 // casp7 // caspase 7, apoptosis-related cysteine peptidase // --- // 553634 /// NM_001020607 // casp7 // caspase 7, apoptosis-related cysteine peptidase // --- // 553634 /// BC095327 // casp7 // caspase 7, apoptosis-related cysteine peptidase // --- // 553634	ENSDART00000124035 // GO:0004197 // cysteine-type endopeptidase activity // inferred from electronic annotation /// ENSDART00000124035 // GO:0008234 // cysteine-type peptidase activity // inferred from electronic annotation /// ENSDART00000124035 // GO:0016787 // hydrolase activity // inferred from electronic annotation /// ENSDART00000124035 // GO:0008233 // peptidase activity // inferred from electronic annotation /// NM_001020607 // GO:0004197 // cysteine-type endopeptidase activity // inferred from electronic annotation /// NM_001020607 // GO:0008233 // peptidase activity // inferred from electronic annotation /// NM_001020607 // GO:0008234 // cysteine-type peptidase activity // inferred from electronic annotation /// NM_001020607 // GO:0016787 // hydrolase activity // inferred from electronic annotation /// BC095327 // GO:0004197 // cysteine-type endopeptidase activity // inferred from electronic annotation /// BC095327 // GO:0008233 // peptidase activity // inferred from electronic annotation /// BC095327 // GO:0008234 // cysteine-type peptidase activity // inferred from electronic annotation /// BC095327 // GO:0016787 // hydrolase activity // inferred from electronic annotation		9.75434	10.0905	9.95404	9.76019		9.54337	9.46935	10.3555	10.1838		9.55165	10.1793	9.73979	9.65122	FALSE	-0.21097	-0.62111	0.40145	0.42358	-0.41604	0.412515	0.828555	-0.20269	0.08886	-0.21425	-0.10897	-0.056915	-0.16161	-0.104695	0.697985		9.9224	9.85712	9.50636	9.50636	9.86548	9.69551
12968457	chr10	_	---	---		4.75108	4.53999	3.93222	4.22559		4.36496	4.27581	4.96294	4.20167		4.36193	4.49408	3.94144	4.06888	FALSE	-0.38612	-0.26418	1.03072	-0.02392	-0.32515	0.5034	0.82855	-0.38915	-0.04591	0.00922	-0.15671	-0.21753	-0.073745	0.143785	-0.30471		4.64554	4.07891	4.32038	4.32038	4.42801	4.00516
13131514	chr23	_	---	---		8.79888	8.29075	7.59335	7.56377		8.24448	7.89469	7.91904	7.94459		7.87596	8.25456	7.85801	7.37278	FALSE	-0.5544	-0.39606	0.32569	0.38082	-0.47523	0.353255	0.828485	-0.92292	-0.03619	0.26466	-0.19099	-0.479555	0.036835	0.51639	-1.10403		8.54481	7.57856	8.06959	8.06959	8.06526	7.61539
12926429	---	_	---	---		6.95829	5.27228	5.8021	6.19783		5.91005	4.90914	6.65318	5.59208		4.91015	5.8705	4.98539	6.05663	FALSE	-1.04824	-0.36314	0.85108	-0.60575	-0.70569	0.122665	0.828355	-2.04814	0.59822	-0.81671	-0.1412	-0.72496	-0.478955	0.246005	0.597715		6.11529	5.99996	5.40959	5.40959	5.39032	5.52101
12931335	---	_	---	---		6.95829	5.27228	5.8021	6.19783		5.91005	4.90914	6.65318	5.59208		4.91015	5.8705	4.98539	6.05663	FALSE	-1.04824	-0.36314	0.85108	-0.60575	-0.70569	0.122665	0.828355	-2.04814	0.59822	-0.81671	-0.1412	-0.72496	-0.478955	0.246005	0.597715		6.11529	5.99996	5.40959	5.40959	5.39032	5.52101
12934899	---	_	---	---		6.95829	5.27228	5.8021	6.19783		5.91005	4.90914	6.65318	5.59208		4.91015	5.8705	4.98539	6.05663	FALSE	-1.04824	-0.36314	0.85108	-0.60575	-0.70569	0.122665	0.828355	-2.04814	0.59822	-0.81671	-0.1412	-0.72496	-0.478955	0.246005	0.597715		6.11529	5.99996	5.40959	5.40959	5.39032	5.52101
13011491	chr14	_	---	---		5.97538	6.59578	5.23327	6.21924		6.00395	4.52658	5.28282	5.78537		5.53005	5.22562	5.90309	6.09022	FALSE	0.02857	-2.0692	0.04955	-0.43387	-1.02032	-0.19216	0.828155	-0.44533	-1.37016	0.66982	-0.12902	-0.907745	0.2704	1.17815	-0.290495		6.28558	5.72626	5.26526	5.26526	5.37784	5.99666
13244232	chr8	cdkn2c	NM_001199994 // cdkn2c // cyclin-dependent kinase inhibitor 2C (p18, inhibits CDK4) // --- // 555797 /// ENSDART00000133742 // cdkn2c // cyclin-dependent kinase inhibitor 2C (p18, inhibits CDK4) // --- // 555797 /// ENSDART00000080315 // cdkn2c // cyclin-dependent kinase inhibitor 2C (p18, inhibits CDK4) // --- // 555797 /// BC128821 // cdkn2c // cyclin-dependent kinase inhibitor 2C (p18, inhibits CDK4) // --- // 555797	NM_001199994 // GO:0016301 // kinase activity // inferred from electronic annotation /// ENSDART00000133742 // GO:0005515 // protein binding // inferred from electronic annotation /// ENSDART00000133742 // GO:0016301 // kinase activity // inferred from electronic annotation /// ENSDART00000080315 // GO:0005515 // protein binding // inferred from electronic annotation /// ENSDART00000080315 // GO:0016301 // kinase activity // inferred from electronic annotation /// BC128821 // GO:0016301 // kinase activity // inferred from electronic annotation		7.10263	6.83207	6.69803	6.49435		6.20146	6.73662	7.05338	6.79847		6.52051	7.13049	6.76069	6.38952	FALSE	-0.90117	-0.09545	0.35535	0.30412	-0.49831	0.329735	0.828045	-0.58212	0.29842	0.06266	-0.10483	-0.14185	-0.021085	0.120765	0.085725		6.96735	6.59619	6.46904	6.46904	6.8255	6.57511
13067931	chr19	polr2k	NM_001199106 // zgc:171795 // zgc:171795 // --- // 796803 /// ENSDART00000111568 // zgc:171795 // zgc:171795 // --- // 796803 /// BC150398 // zgc:171795 // zgc:171795 // --- // 796803	NM_001199106 // GO:0003677 // DNA binding // inferred from electronic annotation /// NM_001199106 // GO:0003899 // DNA-directed RNA polymerase activity // inferred from electronic annotation /// ENSDART00000111568 // GO:0003677 // DNA binding // inferred from electronic annotation /// ENSDART00000111568 // GO:0003899 // DNA-directed RNA polymerase activity // inferred from electronic annotation /// BC150398 // GO:0003677 // DNA binding // inferred from electronic annotation /// BC150398 // GO:0003899 // DNA-directed RNA polymerase activity // inferred from electronic annotation		8.05505	7.74035	7.23549	7.1779		7.27406	7.09692	7.28138	7.3626		7.38538	7.80061	7.16227	7.09726	FALSE	-0.78099	-0.64343	0.04589	0.1847	-0.71221	0.115295	0.827505	-0.66967	0.06026	-0.07322	-0.08064	-0.304705	-0.07693	0.227775	-0.554505		7.8977	7.20669	7.18549	7.18549	7.593	7.12977
13150695	chr24	_	---	---		5.12219	5.21681	4.31621	4.43548		4.51962	4.61765	4.66784	4.5371		4.57411	5.1909	4.2802	4.46794	FALSE	-0.60257	-0.59916	0.35163	0.10162	-0.600865	0.226625	0.82749	-0.54808	-0.02591	-0.03601	0.03246	-0.286995	-0.001775	0.28522	-0.75982		5.1695	4.37584	4.56864	4.56864	4.88251	4.37407
12976641	---	_	---	---		10.5032	10.8366	10.22	10.3717		10.3479	10.2215	10.5913	10.8849		10.1451	10.11	10.2377	10.7003	FALSE	-0.15535	-0.61505	0.37135	0.51315	-0.3852	0.44225	0.82745	-0.35819	-0.72657	0.01772	0.3286	-0.54238	0.17316	0.71554	0.07936		10.6699	10.2959	10.2847	10.2847	10.1275	10.469
13234123	chr7	_	---	---		5.79587	5.75027	5.15979	5.14451		5.14693	4.83852	5.11691	5.28152		5.26032	5.9584	4.91316	5.05773	FALSE	-0.64894	-0.91175	-0.04288	0.13701	-0.780345	0.047065	0.82741	-0.53555	0.20813	-0.24663	-0.08678	-0.16371	-0.166705	-0.002995	-0.41443		5.77307	5.15215	4.99273	4.99273	5.60936	4.98545
13302808	chrUn	_	---	---		8.20374	7.84979	7.58659	7.2828		8.00833	7.46325	8.09554	7.84657		7.68072	7.63111	7.52527	7.1613	FALSE	-0.19541	-0.38654	0.50895	0.56377	-0.290975	0.53636	0.827335	-0.52302	-0.21868	-0.06132	-0.1215	-0.37085	-0.09141	0.27944	-0.356805		8.02676	7.43469	7.73579	7.73579	7.65592	7.34328
13174608	---	_	---	---		5.25435	5.12935	5.12211	4.8294		4.6388	4.9642	5.39456	5.43065		5.06914	4.75024	4.38846	5.40224	FALSE	-0.61555	-0.16515	0.27245	0.60125	-0.39035	0.43685	0.8272	-0.18521	-0.37911	-0.73365	0.57284	-0.28216	-0.080405	0.201755	0.39501		5.19185	4.97575	4.8015	4.8015	4.90969	4.89535
13285524	chrUn	_	---	---		4.55406	4.60466	4.3043	4.57138		3.7798	4.38307	4.68018	4.85388		4.33124	4.64378	4.90172	4.13922	FALSE	-0.77426	-0.22159	0.37588	0.2825	-0.497925	0.32919	0.827115	-0.22282	0.03912	0.59742	-0.43216	-0.09185	0.08263	0.17448	0.544075		4.57936	4.43784	4.08143	4.08143	4.48751	4.52047
13068285	chr19	_	---	---		6.88587	6.42122	6.02796	6.28489		5.81667	5.64805	6.65541	5.46926		6.67682	6.18457	5.81785	6.73448	FALSE	-1.0692	-0.77317	0.62745	-0.81563	-0.921185	-0.09409	0.827095	-0.20905	-0.23665	-0.21011	0.44959	-0.22285	0.11974	0.34259	-0.167145		6.65354	6.15643	5.73236	5.73236	6.4307	6.27616
13296486	chrUn	_	---	---		8.04247	8.22261	7.55506	7.60836		7.53344	6.67697	7.72535	7.03741		8.15775	8.00036	7.77424	7.42457	FALSE	-0.50903	-1.54564	0.17029	-0.57095	-1.02733	-0.20033	0.827005	0.11528	-0.22225	0.21918	-0.18379	-0.053485	0.017695	0.07118	-0.274655		8.13254	7.58171	7.1052	7.1052	8.07906	7.5994
13289274	chrUn	_	---	---		5.55707	6.10532	5.42204	5.25909		5.18136	5.31974	5.41515	5.75867		5.76867	5.89989	4.75874	5.22349	FALSE	-0.37571	-0.78558	-0.00689	0.49958	-0.580645	0.246345	0.82699	0.2116	-0.20543	-0.6633	-0.0356	0.003085	-0.34945	-0.352535	-0.15427		5.8312	5.34056	5.25055	5.25055	5.83428	4.99112
13083414	chr2	copb2	ENSDART00000136252 // copb2 // coatomer protein complex, subunit beta 2 // --- // 114454	ENSDART00000136252 // GO:0005198 // structural molecule activity // inferred from electronic annotation		8.25685	8.67545	7.68713	7.68048		7.96057	7.60056	7.91161	7.73866		8.17961	7.76826	7.89378	7.82475	FALSE	-0.29628	-1.07489	0.22448	0.05818	-0.685585	0.14133	0.826915	-0.07724	-0.90719	0.20665	0.14427	-0.492215	0.17546	0.667675	-0.737775		8.46615	7.6838	7.78056	7.78056	7.97393	7.85926
12962745	chr10	pcdh1g2	NM_001024117 // pcdh1g18 // protocadherin 1 gamma 18 // --- // 554005 /// ENSDART00000114664 // pcdh1g18 // protocadherin 1 gamma 18 // --- // 554005 /// BC107998 // pcdh1g18 // protocadherin 1 gamma 18 // --- // 554005	NM_001024117 // GO:0005509 // calcium ion binding // inferred from electronic annotation /// ENSDART00000114664 // GO:0005509 // calcium ion binding // inferred from electronic annotation /// BC107998 // GO:0005509 // calcium ion binding // inferred from electronic annotation		7.32536	6.90674	6.53487	6.06098		7.11032	6.37873	6.73662	6.76985		6.39105	7.1559	7.00245	5.92037	FALSE	-0.21504	-0.52801	0.20175	0.70887	-0.371525	0.45531	0.826835	-0.93431	0.24916	0.46758	-0.14061	-0.342575	0.163485	0.50606	-0.809415		7.11605	6.29792	6.74452	6.74452	6.77347	6.46141
13279550	chrUn	_	---	---		9.20469	9.20049	8.49279	8.30597		8.89221	8.69554	8.75921	8.87571		8.77473	9.33027	8.40672	8.35082	FALSE	-0.31248	-0.50495	0.26642	0.56974	-0.408715	0.41808	0.826795	-0.42996	0.12978	-0.08607	0.04485	-0.15009	-0.02061	0.12948	-0.779625		9.20259	8.39938	8.79387	8.79387	9.0525	8.37877
13256332	chr8	_	---	---		6.31477	7.76681	6.63116	6.7107		7.01024	6.92296	7.41823	7.42882		7.37696	7.55211	7.133	6.70463	FALSE	0.69547	-0.84385	0.78707	0.71812	-0.07419	0.752595	0.826785	1.06219	-0.2147	0.50184	-0.00607	0.423745	0.247885	-0.17586	0.087065		7.04079	6.67093	6.9666	6.9666	7.46453	6.91882
13138745	chr23	zgc:114081	---	---		6.09916	5.82959	5.59969	5.37991		5.46563	5.90432	6.33886	5.7355		5.62839	5.38367	5.63123	5.44933	FALSE	-0.63353	0.07473	0.73917	0.35559	-0.2794	0.54738	0.82678	-0.47077	-0.44592	0.03154	0.06942	-0.458345	0.05048	0.508825	-0.12237		5.96438	5.4898	5.68497	5.68497	5.50603	5.54028
13203487	chr5	nono	ENSDART00000011699 // nono // non-POU domain containing, octamer-binding // --- // 321994 /// NM_201579 // nono // non-POU domain containing, octamer-binding // --- // 321994 /// BC046880 // nono // non-POU domain containing, octamer-binding // --- // 321994 /// ENSDART00000146287 // nono // non-POU domain containing, octamer-binding // --- // 321994	ENSDART00000011699 // GO:0000166 // nucleotide binding // inferred from electronic annotation /// ENSDART00000011699 // GO:0003676 // nucleic acid binding // inferred from electronic annotation /// NM_201579 // GO:0000166 // nucleotide binding // inferred from electronic annotation /// NM_201579 // GO:0003676 // nucleic acid binding // inferred from electronic annotation /// BC046880 // GO:0000166 // nucleotide binding // inferred from electronic annotation /// BC046880 // GO:0003676 // nucleic acid binding // inferred from electronic annotation /// ENSDART00000146287 // GO:0003676 // nucleic acid binding // inferred from electronic annotation /// ENSDART00000146287 // GO:0000166 // nucleotide binding // inferred from electronic annotation		11.5615	11.4124	10.6381	10.5676		11.077	10.8835	10.8379	11.0075		11.2316	11.57	10.5945	10.6501	FALSE	-0.48455	-0.52889	0.19976	0.43987	-0.50672	0.319815	0.826535	-0.3299	0.15764	-0.04358	0.08248	-0.08613	0.01945	0.10558	-0.941625		11.4869	10.6029	10.9802	10.9802	11.4008	10.6223
13195165	chr5	_	---	---		7.17135	6.95206	6.48337	6.43589		6.03934	6.41297	6.37252	6.5287		6.71127	6.53905	6.03624	6.79941	FALSE	-1.13201	-0.53909	-0.11085	0.09281	-0.83555	-0.00902	0.82653	-0.46008	-0.41301	-0.44713	0.36352	-0.436545	-0.041805	0.39474	-0.37762		7.0617	6.45963	6.22616	6.22616	6.62516	6.41783
13265206	chr9	_	---	---		4.95506	4.62005	4.87265	4.53308		4.82461	4.09199	5.39889	5.0013		4.58062	5.08934	5.1143	4.94756	FALSE	-0.13045	-0.52806	0.52624	0.46822	-0.329255	0.49723	0.826485	-0.37444	0.46929	0.24165	0.41448	0.047425	0.328065	0.28064	0.657105		4.78755	4.70287	4.4583	4.4583	4.83498	5.03093
13186454	chr4	_	---	---		11.0364	10.673	10.0567	9.91284		10.2607	10.5165	10.3249	10.3652		10.0179	10.6824	10.2733	9.73333	FALSE	-0.77572	-0.15652	0.26829	0.45241	-0.46612	0.36035	0.82647	-1.01853	0.00947	0.21665	-0.17951	-0.50453	0.01857	0.5231	-0.91339		10.8547	9.98475	10.3886	10.3886	10.3501	10.0033
12928909	---	_	---	---		9.12566	9.05499	8.43482	8.66892		8.36252	8.7254	8.76502	8.89869		8.24326	8.54106	8.53954	8.91503	FALSE	-0.76314	-0.32959	0.3302	0.22977	-0.546365	0.279985	0.82635	-0.8824	-0.51393	0.10472	0.24611	-0.698165	0.175415	0.87358	-0.25056		9.09032	8.55187	8.54396	8.54396	8.39216	8.72729
13046746	chr17	nubpl	ENSDART00000077077 // nubpl // nucleotide binding protein-like // --- // 436715 /// NM_001002442 // nubpl // nucleotide binding protein-like // --- // 436715 /// BC076121 // nubpl // nucleotide binding protein-like // --- // 436715 /// ENSDART00000129175 // nubpl // nucleotide binding protein-like // --- // 436715	ENSDART00000077077 // GO:0005524 // ATP binding // inferred from electronic annotation /// NM_001002442 // GO:0005524 // ATP binding // inferred from electronic annotation /// BC076121 // GO:0005524 // ATP binding // inferred from electronic annotation /// ENSDART00000129175 // GO:0005524 // ATP binding // inferred from electronic annotation		7.26824	7.48318	6.83231	7.08721		6.97557	7.0675	7.36217	7.50062		6.89596	7.47302	6.8517	7.00429	FALSE	-0.29267	-0.41568	0.52986	0.41341	-0.354175	0.471635	0.82581	-0.37228	-0.01016	0.01939	-0.08292	-0.19122	-0.031765	0.159455	-0.00609		7.37571	6.95976	7.02154	7.02154	7.18449	6.928
13266160	chr9	crygmxl1	ENSDART00000101944 // crygmxl1 // crystallin, gamma MX, like 1 // --- // 554128 /// NM_001024423 // crygmxl1 // crystallin, gamma MX, like 1 // --- // 554128 /// BC095141 // crygmxl1 // crystallin, gamma MX, like 1 // --- // 554128	ENSDART00000101944 // GO:0003674 // molecular_function // no biological data available /// NM_001024423 // GO:0003674 // molecular_function // no biological data available /// BC095141 // GO:0003674 // molecular_function // no biological data available		7.28829	7.14781	6.69536	6.35508		6.59413	6.37833	6.68428	6.55363		6.85659	6.91671	5.68864	6.36787	FALSE	-0.69416	-0.76948	-0.01108	0.19855	-0.73182	0.093735	0.825555	-0.4317	-0.2311	-1.00672	0.01279	-0.3314	-0.496965	-0.165565	-0.560105		7.21805	6.52522	6.48623	6.48623	6.88665	6.02825
13037307	chr16	upp1	ENSDART00000059905 // upp1 // uridine phosphorylase 1 // --- // 503707 /// NM_001013301 // upp1 // uridine phosphorylase 1 // --- // 503707 /// BC090681 // upp1 // uridine phosphorylase 1 // --- // 503707 /// ENSDART00000103814 // upp1 // uridine phosphorylase 1 // --- // 503707	ENSDART00000059905 // GO:0003824 // catalytic activity // inferred from electronic annotation /// ENSDART00000059905 // GO:0016763 // transferase activity, transferring pentosyl groups // inferred from electronic annotation /// ENSDART00000059905 // GO:0004850 // uridine phosphorylase activity // inferred from electronic annotation /// NM_001013301 // GO:0003824 // catalytic activity // inferred from electronic annotation /// NM_001013301 // GO:0004850 // uridine phosphorylase activity // inferred from electronic annotation /// NM_001013301 // GO:0016763 // transferase activity, transferring pentosyl groups // inferred from electronic annotation /// BC090681 // GO:0003824 // catalytic activity // inferred from electronic annotation /// BC090681 // GO:0004850 // uridine phosphorylase activity // inferred from electronic annotation /// BC090681 // GO:0016763 // transferase activity, transferring pentosyl groups // inferred from electronic annotation /// ENSDART00000103814 // GO:0003824 // catalytic activity // inferred from electronic annotation /// ENSDART00000103814 // GO:0004850 // uridine phosphorylase activity // inferred from electronic annotation /// ENSDART00000103814 // GO:0016763 // transferase activity, transferring pentosyl groups // inferred from electronic annotation		7.77154	7.64707	8.19574	7.87224		7.51253	7.23787	8.60314	8.44773		7.15438	7.60622	7.93642	8.0156	FALSE	-0.25901	-0.4092	0.4074	0.57549	-0.334105	0.491445	0.82555	-0.61716	-0.04085	-0.25932	0.14336	-0.329005	-0.05798	0.271025	1.47492		7.70931	8.03399	7.3752	7.3752	7.3803	7.97601
13212736	chr6	_	XM_001921462 // LOC100149609 // uncharacterized LOC100149609 // --- // 100149609	---		5.15252	4.60275	4.16105	4.49856		4.14599	4.07066	4.64129	4.13051		4.99612	4.53395	4.84263	4.70791	FALSE	-1.00653	-0.53209	0.48024	-0.36805	-0.76931	0.056095	0.825405	-0.1564	-0.0688	0.68158	0.20935	-0.1126	0.445465	0.558065	-0.270255		4.87763	4.32981	4.10833	4.10833	4.76504	4.77527
13148095	chr24	_	XR_117994 // LOC100536840 // uncharacterized LOC100536840 // --- // 100536840	---		5.65315	5.07233	5.08759	4.86804		4.88872	4.88151	5.22111	5.42938		5.03936	5.12558	4.99913	5.04433	FALSE	-0.76443	-0.19082	0.13352	0.56134	-0.477625	0.34743	0.825055	-0.61379	0.05325	-0.08846	0.17629	-0.28027	0.043915	0.324185	0.055205		5.36274	4.97781	4.88511	4.88511	5.08247	5.02173
13250823	chr8	pqlc2	---	---		6.57349	6.49866	6.37208	6.02447		6.06077	6.05116	6.59808	6.48818		6.36213	6.64167	6.39443	6.53047	FALSE	-0.51272	-0.4475	0.226	0.46371	-0.48011	0.344855	0.824965	-0.21136	0.14301	0.02235	0.506	-0.034175	0.264175	0.29835	0.149365		6.53608	6.19828	6.05597	6.05597	6.5019	6.46245
12971056	chr10	stc1l	NM_200539 // stc1l // stanniocalcin 1, like // --- // 393511 /// ENSDART00000081347 // stc1l // stanniocalcin 1, like // --- // 393511 /// BC056310 // stc1l // stanniocalcin 1, like // --- // 393511	NM_200539 // GO:0005179 // hormone activity // inferred from electronic annotation /// ENSDART00000081347 // GO:0005179 // hormone activity // inferred from electronic annotation /// BC056310 // GO:0005179 // hormone activity // inferred from electronic annotation		8.30856	8.36251	8.57633	8.35615		8.09915	7.62754	9.06373	8.57426		8.22739	8.29988	8.78549	8.57634	FALSE	-0.20941	-0.73497	0.4874	0.21811	-0.47219	0.352755	0.824945	-0.08117	-0.06263	0.20916	0.22019	-0.0719	0.214675	0.286575	1.08635		8.33554	8.46624	7.86334	7.86334	8.26364	8.68091
12922497	---	_	---	---		5.76276	6.1382	6.07104	5.68068		5.36657	5.68021	6.31973	6.22761		6.04677	6.14991	5.67356	6.60143	FALSE	-0.39619	-0.45799	0.24869	0.54693	-0.42709	0.39781	0.8249	0.28401	0.01171	-0.39748	0.92075	0.14786	0.261635	0.113775	0.67566		5.95048	5.87586	5.52339	5.52339	6.09834	6.13749
12926221	---	_	---	---		5.76276	6.1382	6.07104	5.68068		5.36657	5.68021	6.31973	6.22761		6.04677	6.14991	5.67356	6.60143	FALSE	-0.39619	-0.45799	0.24869	0.54693	-0.42709	0.39781	0.8249	0.28401	0.01171	-0.39748	0.92075	0.14786	0.261635	0.113775	0.67566		5.95048	5.87586	5.52339	5.52339	6.09834	6.13749
12937417	---	_	---	---		5.76276	6.1382	6.07104	5.68068		5.36657	5.68021	6.31973	6.22761		6.04677	6.14991	5.67356	6.60143	FALSE	-0.39619	-0.45799	0.24869	0.54693	-0.42709	0.39781	0.8249	0.28401	0.01171	-0.39748	0.92075	0.14786	0.261635	0.113775	0.67566		5.95048	5.87586	5.52339	5.52339	6.09834	6.13749
12970071	chr10	gabrr3a	NM_001128760 // zgc:194845 // zgc:194845 // --- // 570876 /// ENSDART00000048430 // zgc:194845 // zgc:194845 // --- // 570876 /// BC163099 // zgc:194845 // zgc:194845 // --- // 570876 /// ENSDART00000142566 // zgc:194845 // zgc:194845 // --- // 570876	NM_001128760 // GO:0005216 // ion channel activity // inferred from electronic annotation /// NM_001128760 // GO:0005230 // extracellular ligand-gated ion channel activity // inferred from electronic annotation /// ENSDART00000048430 // GO:0005216 // ion channel activity // inferred from electronic annotation /// ENSDART00000048430 // GO:0005230 // extracellular ligand-gated ion channel activity // inferred from electronic annotation /// BC163099 // GO:0005216 // ion channel activity // inferred from electronic annotation /// BC163099 // GO:0005230 // extracellular ligand-gated ion channel activity // inferred from electronic annotation /// ENSDART00000142566 // GO:0005216 // ion channel activity // inferred from electronic annotation /// ENSDART00000142566 // GO:0005230 // extracellular ligand-gated ion channel activity // inferred from electronic annotation		7.32295	7.4504	7.04529	7.05614		6.77378	6.72479	7.21161	7.26457		7.24428	7.582	7.36177	7.10158	FALSE	-0.54917	-0.72561	0.16632	0.20843	-0.63739	0.187375	0.824765	-0.07867	0.1316	0.31648	0.04544	0.026465	0.18096	0.154495	0.152845		7.38668	7.05072	6.74929	6.74929	7.41314	7.23168
13193339	chr5	_	---	---		5.01408	4.97451	4.54309	4.33736		5.11595	4.25447	5.10359	4.80819		4.75339	4.93133	4.2278	4.64404	FALSE	0.10187	-0.72004	0.5605	0.47083	-0.309085	0.515665	0.82475	-0.26069	-0.04318	-0.31529	0.30668	-0.151935	-0.004305	0.14763	-0.28339		4.9943	4.44022	4.68521	4.68521	4.84236	4.43592
12930041	---	_	---	---		3.63347	3.42628	2.59568	2.96057		4.10827	3.19504	3.5187	3.93017		3.22238	3.07834	2.83376	3.49431	FALSE	0.4748	-0.23124	0.92302	0.9696	0.12178	0.94631	0.82453	-0.41109	-0.34794	0.23808	0.53374	-0.379515	0.38591	0.765425	-0.67897		3.52988	2.77813	3.65165	3.65165	3.15036	3.16404
13075917	chr19	tdp2b	ENSDART00000103612 // tdp2b // tyrosyl-DNA phosphodiesterase 2b // --- // 553516 /// NM_001079703 // tdp2b // tyrosyl-DNA phosphodiesterase 2b // --- // 553516 /// BC115076 // tdp2b // tyrosyl-DNA phosphodiesterase 2b // --- // 553516	ENSDART00000103612 // GO:0046872 // metal ion binding // inferred from electronic annotation /// ENSDART00000103612 // GO:0016787 // hydrolase activity // inferred from electronic annotation /// ENSDART00000103612 // GO:0004518 // nuclease activity // inferred from electronic annotation /// ENSDART00000103612 // GO:0070260 // 5'-tyrosyl-DNA phosphodiesterase activity // inferred from sequence or structural similarity /// NM_001079703 // GO:0004518 // nuclease activity // inferred from electronic annotation /// NM_001079703 // GO:0016787 // hydrolase activity // inferred from electronic annotation /// NM_001079703 // GO:0046872 // metal ion binding // inferred from electronic annotation /// NM_001079703 // GO:0070260 // 5'-tyrosyl-DNA phosphodiesterase activity // inferred from sequence or structural similarity /// BC115076 // GO:0004518 // nuclease activity // inferred from electronic annotation /// BC115076 // GO:0016787 // hydrolase activity // inferred from electronic annotation /// BC115076 // GO:0046872 // metal ion binding // inferred from electronic annotation /// BC115076 // GO:0070260 // 5'-tyrosyl-DNA phosphodiesterase activity // inferred from sequence or structural similarity		7.87584	7.62336	7.06589	6.82136		7.68052	7.30773	7.53221	7.49303		7.53104	7.6966	7.28566	6.86824	FALSE	-0.19532	-0.31563	0.46632	0.67167	-0.255475	0.568995	0.82447	-0.3448	0.07324	0.21977	0.04688	-0.13578	0.133325	0.269105	-0.78748		7.7496	6.94362	7.49413	7.49413	7.61382	7.07695
13034458	chr16	rbm42	---	---		5.40151	4.78772	4.84516	4.24991		4.64019	4.02302	4.56402	4.6536		4.68217	5.10074	4.39161	4.76253	FALSE	-0.76132	-0.7647	-0.28114	0.40369	-0.76301	0.061275	0.824285	-0.71934	0.31302	-0.45355	0.51262	-0.20316	0.029535	0.232695	-0.269875		5.09462	4.54753	4.3316	4.3316	4.89146	4.57707
12990852	chr12	_	---	---		4.85033	4.13926	4.00947	3.92192		3.82427	3.79625	4.0062	4.20434		4.00044	4.12241	3.98398	3.98389	FALSE	-1.02606	-0.34301	-0.00327	0.28242	-0.684535	0.139575	0.82411	-0.84989	-0.01685	-0.02549	0.06197	-0.43337	0.01824	0.45161	-0.23409		4.49479	3.9657	3.81026	3.81026	4.06142	3.98393
13069115	chr19	_	---	---		4.332	3.96423	3.45345	3.64163		3.6218	3.80991	3.92313	3.95517		3.76542	4.00643	3.41452	3.82766	FALSE	-0.7102	-0.15432	0.46968	0.31354	-0.43226	0.39161	0.82387	-0.56658	0.0422	-0.03893	0.18603	-0.26219	0.07355	0.33574	-0.37728		4.14811	3.54754	3.71585	3.71585	3.88593	3.62109
13018504	chr15	her13	ENSDART00000109394 // her13 // hairy-related 13 // --- // 550600 /// NM_001017901 // her13 // hairy-related 13 // --- // 550600 /// BC092944 // her13 // hairy-related 13 // --- // 550600	ENSDART00000109394 // GO:0003677 // DNA binding // inferred from electronic annotation /// NM_001017901 // GO:0003677 // DNA binding // inferred from electronic annotation /// BC092944 // GO:0003677 // DNA binding // inferred from electronic annotation		9.41208	9.09891	7.53357	7.65701		8.69749	8.49951	7.67144	7.8527		8.80141	8.99761	7.50879	7.34187	TRUE	-0.71459	-0.5994	0.13787	0.19569	-0.656995	0.16678	0.823775	-0.61067	-0.1013	-0.02478	-0.31514	-0.355985	-0.16996	0.186025	-2.49664		9.25549	7.59529	8.5985	8.5985	8.89951	7.42533
13014816	chr14	_	---	ENSDART00000113172 // GO:0008083 // growth factor activity // inferred from electronic annotation /// ENSDART00000113172 // GO:0005136 // interleukin-4 receptor binding // inferred from electronic annotation		3.99575	3.36684	3.12401	3.23582		3.15118	3.29515	3.52136	3.56973		3.28812	3.4568	3.92377	3.43036	FALSE	-0.84457	-0.07169	0.39735	0.33391	-0.45813	0.36563	0.82376	-0.70763	0.08996	0.79976	0.19454	-0.308835	0.49715	0.805985	-0.179		3.68129	3.17992	3.22316	3.22316	3.37246	3.67706
13225580	chr7	actn3b	ENSDART00000001649 // actn3b // actinin alpha 3b // --- // 323320 /// NM_205544 // actn3b // actinin alpha 3b // --- // 323320 /// BC065595 // actn3b // actinin alpha 3b // --- // 323320	ENSDART00000001649 // GO:0005515 // protein binding // inferred from electronic annotation /// ENSDART00000001649 // GO:0005509 // calcium ion binding // inferred from electronic annotation /// ENSDART00000001649 // GO:0003779 // actin binding // inferred from electronic annotation /// NM_205544 // GO:0003779 // actin binding // inferred from electronic annotation /// NM_205544 // GO:0005509 // calcium ion binding // inferred from electronic annotation /// BC065595 // GO:0003779 // actin binding // inferred from electronic annotation /// BC065595 // GO:0005509 // calcium ion binding // inferred from electronic annotation		12.4623	12.2186	12.3375	12.0929		11.7209	11.7842	12.4747	12.4272		11.8161	12.2502	12.3077	12.1012	TRUE	-0.74142	-0.43444	0.13724	0.33428	-0.58793	0.23576	0.82369	-0.6462	0.03163	-0.02977	0.00833	-0.307285	-0.01072	0.296565	0.57314		12.3405	12.2152	11.7525	11.7525	12.0332	12.2045
13025013	chr15	ppp1r14ab	ENSDART00000123910 // ppp1r14ab // protein phosphatase 1, regulatory (inhibitor) subunit 14Ab // --- // 393783 /// NM_200810 // ppp1r14ab // protein phosphatase 1, regulatory (inhibitor) subunit 14Ab // --- // 393783 /// BC059686 // ppp1r14ab // protein phosphatase 1, regulatory (inhibitor) subunit 14Ab // --- // 393783	---		8.74041	8.43134	7.8526	7.54976		8.14819	7.94159	7.9871	7.98049		8.35208	8.20026	7.77095	7.79522	FALSE	-0.59222	-0.48975	0.1345	0.43073	-0.540985	0.282615	0.8236	-0.38833	-0.23108	-0.08165	0.24546	-0.309705	0.081905	0.39161	-0.94579		8.58588	7.70118	8.04489	8.04489	8.27617	7.78308
13279198	chrUn	_	---	---		9.14325	9.02791	8.81852	8.48722		8.73613	8.69078	9.31958	8.88888		7.6703	8.88919	8.93923	8.38601	FALSE	-0.40712	-0.33713	0.50106	0.40166	-0.372125	0.45136	0.823485	-1.47295	-0.13872	0.12071	-0.10121	-0.805835	0.00975	0.815585	-0.041935		9.08558	8.65287	8.71345	8.71345	8.27975	8.66262
13188962	chr4	lin7a	ENSDART00000019748 // lin7a // lin-7 homolog A (C. elegans) // --- // 393682 /// NM_200709 // lin7a // lin-7 homolog A (C. elegans) // --- // 393682 /// AY584747 // lin7a // lin-7 homolog A (C. elegans) // --- // 393682	ENSDART00000019748 // GO:0005515 // protein binding // inferred from electronic annotation		9.10927	8.89537	8.93271	8.79915		8.44369	8.26713	9.00386	9.08111		8.48301	8.97139	8.78129	8.77083	FALSE	-0.66558	-0.62824	0.07115	0.28196	-0.64691	0.176555	0.823465	-0.62626	0.07602	-0.15142	-0.02832	-0.27512	-0.08987	0.18525	0.550685		9.00232	8.86593	8.35541	8.35541	8.7272	8.77606
13073027	---	_	---	---		8.37886	9.03597	8.33576	7.5837		8.64633	8.17174	8.4087	8.56066		8.68324	8.76105	8.23686	8.1451	FALSE	0.26747	-0.86423	0.07294	0.97696	-0.29838	0.52495	0.82333	0.30438	-0.27492	-0.0989	0.5614	0.01473	0.23125	0.21652	-0.67204		8.70742	7.95973	8.40903	8.40903	8.72214	8.19098
13080791	chr2	setp15	NM_178294 // sep15 // selenoprotein 15 // --- // 352923 /// BC071511 // sep15 // selenoprotein 15 // --- // 352923 /// BC154122 // zgc:158450 // zgc:158450 // --- // 572435	NM_178294 // GO:0008430 // selenium binding // inferred from sequence or structural similarity /// BC071511 // GO:0008430 // selenium binding // inferred from sequence or structural similarity /// BC154122 // GO:0003677 // DNA binding // inferred from electronic annotation /// BC154122 // GO:0003723 // RNA binding // inferred from electronic annotation		11.1762	11.0448	10.2107	10.195		10.9275	10.198	10.3453	10.6111		10.8058	11.1357	10.0094	10.0947	FALSE	-0.24878	-0.84686	0.13462	0.41611	-0.54782	0.275365	0.823185	-0.37048	0.09089	-0.20129	-0.10028	-0.139795	-0.150785	-0.01099	-0.992195		11.1105	10.2029	10.5627	10.5627	10.9708	10.0521
12948336	chr1	_	XM_001919122 // LOC100150588 // transcription elongation factor A N-terminal and central domain-containing protein-like // --- // 100150588	---		7.27843	7.39401	7.11709	7.22976		6.80235	7.42563	7.61	7.93866		6.57358	7.50051	7.22673	7.14511	FALSE	-0.47608	0.03162	0.49291	0.7089	-0.22223	0.600905	0.823135	-0.70485	0.1065	0.10964	-0.08465	-0.299175	0.012495	0.31167	0.497545		7.33622	7.17342	7.11399	7.11399	7.03704	7.18592
13283030	chrUn	_	---	---		8.49715	8.36065	7.68599	7.70092		8.10414	7.67652	7.99467	7.96121		8.06059	8.36935	7.56137	7.49615	FALSE	-0.39301	-0.68413	0.30868	0.26029	-0.53857	0.284485	0.823055	-0.43656	0.0087	-0.12462	-0.20477	-0.21393	-0.164695	0.049235	-0.647835		8.4289	7.69346	7.89033	7.89033	8.21497	7.52876
12986600	chr12	crygmx	ENSDART00000105594 // crygmx // crystallin, gamma MX // --- // 335789 /// NM_001013262 // crygmx // crystallin, gamma MX // --- // 335789 /// BC095103 // crygmx // crystallin, gamma MX // --- // 335789	---		8.52952	9.09385	9.38573	8.84668		7.72303	7.85451	9.03637	8.79631		8.40867	8.46509	8.38853	9.10468	FALSE	-0.80649	-1.23934	-0.34936	-0.05037	-1.02291	-0.199865	0.82305	-0.12085	-0.62876	-0.9972	0.258	-0.374805	-0.3696	0.005205	1.43209		8.81169	9.11621	7.78877	7.78877	8.43688	8.7466
13066558	chr19	bop1	NM_001083069 // scxa // scleraxis homolog A (mouse) // --- // 100034489 /// ENSDART00000145363 // scxa // scleraxis homolog A (mouse) // --- // 100034489 /// ENSDART00000105192 // scxa // scleraxis homolog A (mouse) // --- // 100034489	---		8.66044	8.25479	7.78774	7.74574		8.16104	7.70787	7.89064	8.24249		7.9769	8.26375	7.83426	7.66201	FALSE	-0.4994	-0.54692	0.1029	0.49675	-0.52316	0.299825	0.822985	-0.68354	0.00896	0.04652	-0.08373	-0.33729	-0.018605	0.318685	-0.558765		8.45762	7.76674	7.93445	7.93445	8.12032	7.74813
13007489	chr14	zgc:193751	---	ENSDART00000125521 // GO:0005509 // calcium ion binding // inferred from electronic annotation		9.90375	9.12002	8.63937	8.7783		9.00231	8.84979	9.23873	8.65296		8.71729	9.03846	8.88018	8.79638	FALSE	-0.90144	-0.27023	0.59936	-0.12534	-0.585835	0.23701	0.822845	-1.18646	-0.08156	0.24081	0.01808	-0.63401	0.129445	0.763455	-0.783255		9.51188	8.70884	8.92605	8.92605	8.87787	8.83828
13000663	chr13	bag2	ENSDART00000049684 // bag2 // BCL2-associated athanogene 2 // --- // 393975 /// NM_201000 // bag2 // BCL2-associated athanogene 2 // --- // 393975 /// BC053303 // bag2 // BCL2-associated athanogene 2 // --- // 393975	ENSDART00000049684 // GO:0051087 // chaperone binding // inferred from electronic annotation /// NM_201000 // GO:0051087 // chaperone binding // inferred from electronic annotation /// BC053303 // GO:0051087 // chaperone binding // inferred from electronic annotation		9.22501	9.25815	8.85261	8.67565		8.82054	8.69103	9.02108	9.18111		8.88183	9.46792	8.7114	8.7743	FALSE	-0.40447	-0.56712	0.16847	0.50546	-0.485795	0.336965	0.82276	-0.34318	0.20977	-0.14121	0.09865	-0.066705	-0.02128	0.045425	-0.13214		9.24158	8.76413	8.75578	8.75578	9.17488	8.74285
13040306	chr16	tcea3	---	---		7.10981	7.16587	6.69299	6.83948		6.44506	6.52502	6.99824	6.87413		6.42939	6.72981	6.74088	6.7397	FALSE	-0.66475	-0.64085	0.30525	0.03465	-0.6528	0.16995	0.82275	-0.68042	-0.43606	0.04789	-0.09978	-0.55824	-0.025945	0.532295	0.07954		7.13784	6.76623	6.48504	6.48504	6.5796	6.74029
13173058	chr3	_	---	---		5.09531	5.15759	4.60591	4.55591		4.83871	4.67018	5.22058	4.84263		4.90549	5.20481	4.34275	4.75376	FALSE	-0.2566	-0.48741	0.61467	0.28672	-0.372005	0.450695	0.8227	-0.18982	0.04722	-0.26316	0.19785	-0.0713	-0.032655	0.038645	-0.26838		5.12645	4.58091	4.75445	4.75445	5.05515	4.54825
13232786	chr7	cyb5b	ENSDART00000076073 // cyb5b // cytochrome b5 type B // --- // 405812 /// NM_212876 // cyb5b // cytochrome b5 type B // --- // 405812 /// BC066748 // cyb5b // cytochrome b5 type B // --- // 405812 /// ENSDART00000145511 // cyb5b // cytochrome b5 type B // --- // 405812	ENSDART00000076073 // GO:0020037 // heme binding // inferred from electronic annotation /// ENSDART00000076073 // GO:0046872 // metal ion binding // inferred from electronic annotation /// NM_212876 // GO:0020037 // heme binding // inferred from electronic annotation /// NM_212876 // GO:0046872 // metal ion binding // inferred from electronic annotation /// BC066748 // GO:0020037 // heme binding // inferred from electronic annotation /// BC066748 // GO:0046872 // metal ion binding // inferred from electronic annotation /// ENSDART00000145511 // GO:0020037 // heme binding // inferred from electronic annotation /// ENSDART00000145511 // GO:0046872 // metal ion binding // inferred from electronic annotation		9.03135	9.39957	8.54299	8.42107		9.07558	8.87413	8.95542	9.17259		8.91428	9.29018	8.37047	8.46974	FALSE	0.04423	-0.52544	0.41243	0.75152	-0.240605	0.581975	0.82258	-0.11707	-0.10939	-0.17252	0.04867	-0.11323	-0.061925	0.051305	-0.64428		9.21546	8.48203	8.97485	8.97485	9.10223	8.4201
13034110	chr16	_	---	---		5.83723	5.53645	5.17529	5.45976		5.45933	5.13658	5.39199	6.11023		5.28812	5.71612	4.9784	5.31802	FALSE	-0.3779	-0.39987	0.2167	0.65047	-0.388885	0.433585	0.82247	-0.54911	0.17967	-0.19689	-0.14174	-0.18472	-0.169315	0.015405	0.08384		5.68684	5.31752	5.29795	5.29795	5.50212	5.14821
13220807	chr6	_	---	---		7.81246	7.98024	6.90551	7.22043		7.31933	6.99309	7.36222	6.92757		7.59153	7.38911	7.05069	7.28384	FALSE	-0.49313	-0.98715	0.45671	-0.29286	-0.74014	0.081925	0.822065	-0.22093	-0.59113	0.14518	0.06341	-0.40603	0.104295	0.510325	-0.844695		7.89635	7.06297	7.15621	7.15621	7.49032	7.16727
13070218	chr19	_	XM_680892 // si:ch211-250g4.3 // si:ch211-250g4.3 // --- // 557772 /// ENSDART00000139999 // si:ch211-250g4.3 // si:ch211-250g4.3 // --- // 557772	---		7.03499	7.50442	6.93945	6.95928		6.73229	6.84978	7.22557	7.35983		6.81841	7.05321	6.69254	7.15521	FALSE	-0.3027	-0.65464	0.28612	0.40055	-0.47867	0.343335	0.822005	-0.21658	-0.45121	-0.24691	0.19593	-0.333895	-0.02549	0.308405	0.181325		7.26971	6.94937	6.79103	6.79103	6.93581	6.92388
13288114	chrUn	_	---	---		9.5796	8.95027	8.59159	8.34863		9.03081	8.92926	9.05313	8.9613		8.31093	8.80273	8.73311	8.16743	FALSE	-0.54879	-0.02101	0.46154	0.61267	-0.2849	0.537105	0.822005	-1.26867	-0.14754	0.14152	-0.1812	-0.708105	-0.01984	0.688265	-0.767645		9.26493	8.47011	8.98004	8.98004	8.55683	8.45027
12949122	chr1	_	---	---		7.20596	6.53989	6.57932	6.45729		7.13305	6.19984	7.4826	6.7849		6.85348	6.18819	7.16034	6.5583	FALSE	-0.07291	-0.34005	0.90328	0.32761	-0.20648	0.615445	0.821925	-0.35248	-0.3517	0.58102	0.10101	-0.35209	0.341015	0.693105	0.112685		6.87293	6.5183	6.66644	6.66644	6.52083	6.85932
13262429	chr9	_	---	---		7.08502	6.26567	6.31067	6.30791		6.11905	5.95419	6.49085	6.49356		5.87449	5.98475	6.29496	6.55638	FALSE	-0.96597	-0.31148	0.18018	0.18565	-0.638725	0.182915	0.82164	-1.21053	-0.28092	-0.01571	0.24847	-0.745725	0.11638	0.862105	0.08953		6.67535	6.30929	6.03662	6.03662	5.92962	6.42567
13066760	chr19	eno2	ENSDART00000037126 // eno2 // enolase 2 // --- // 402874 /// NM_001003848 // eno2 // enolase 2 // --- // 402874 /// BC072713 // eno2 // enolase 2 // --- // 402874 /// ENSDART00000141559 // eno2 // enolase 2 // --- // 402874 /// ENSDART00000151681 // eno2 // enolase 2 // --- // 402874	ENSDART00000037126 // GO:0000287 // magnesium ion binding // inferred from electronic annotation /// ENSDART00000037126 // GO:0004634 // phosphopyruvate hydratase activity // inferred from electronic annotation /// ENSDART00000037126 // GO:0016829 // lyase activity // inferred from electronic annotation /// NM_001003848 // GO:0000287 // magnesium ion binding // inferred from electronic annotation /// NM_001003848 // GO:0004634 // phosphopyruvate hydratase activity // inferred from electronic annotation /// NM_001003848 // GO:0016829 // lyase activity // inferred from electronic annotation /// BC072713 // GO:0000287 // magnesium ion binding // inferred from electronic annotation /// BC072713 // GO:0004634 // phosphopyruvate hydratase activity // inferred from electronic annotation /// BC072713 // GO:0016829 // lyase activity // inferred from electronic annotation /// ENSDART00000141559 // GO:0000287 // magnesium ion binding // inferred from electronic annotation /// ENSDART00000141559 // GO:0004634 // phosphopyruvate hydratase activity // inferred from electronic annotation /// ENSDART00000141559 // GO:0016829 // lyase activity // inferred from electronic annotation /// ENSDART00000151681 // GO:0000287 // magnesium ion binding // inferred from electronic annotation /// ENSDART00000151681 // GO:0004634 // phosphopyruvate hydratase activity // inferred from electronic annotation /// ENSDART00000151681 // GO:0016829 // lyase activity // inferred from electronic annotation		11.1119	11.1094	11.2399	10.9649		10.5571	10.8237	11.5373	11.4698		10.5058	11.2338	11.21	10.9987	FALSE	-0.55479	-0.28573	0.29738	0.50488	-0.42026	0.40113	0.82139	-0.60608	0.12437	-0.02989	0.03374	-0.240855	0.001925	0.24278	0.8049		11.1106	11.1024	10.6904	10.6904	10.8698	11.1043
13056231	chr18	arf5	NM_199876 // zgc:77650 // zgc:77650 // --- // 334219 /// ENSDART00000062143 // zgc:77650 // zgc:77650 // --- // 334219 /// BC062831 // zgc:77650 // zgc:77650 // --- // 334219	NM_199876 // GO:0000166 // nucleotide binding // inferred from electronic annotation /// NM_199876 // GO:0005525 // GTP binding // inferred from electronic annotation /// ENSDART00000062143 // GO:0000166 // nucleotide binding // inferred from electronic annotation /// ENSDART00000062143 // GO:0004871 // signal transducer activity // inferred from electronic annotation /// ENSDART00000062143 // GO:0005525 // GTP binding // inferred from electronic annotation /// ENSDART00000062143 // GO:0019001 // guanyl nucleotide binding // inferred from electronic annotation /// BC062831 // GO:0000166 // nucleotide binding // inferred from electronic annotation /// BC062831 // GO:0005525 // GTP binding // inferred from electronic annotation		9.11594	9.03826	8.38502	8.2371		8.7844	8.63566	8.65466	8.8754		8.5921	8.91007	8.47819	8.09622	FALSE	-0.33154	-0.4026	0.26964	0.6383	-0.36707	0.45397	0.82104	-0.52384	-0.12819	0.09317	-0.14088	-0.326015	-0.023855	0.30216	-0.71104		9.0771	8.31106	8.71003	8.71003	8.75108	8.28721
13063333	---	_	---	---		7.29488	7.45647	7.2872	7.03678		6.19694	6.66889	7.43115	6.64906		6.81414	6.81485	7.69986	7.41386	FALSE	-1.09794	-0.78758	0.14395	-0.38772	-0.94276	-0.121885	0.820875	-0.48074	-0.64162	0.41266	0.37708	-0.56118	0.39487	0.95605	0.393505		7.37568	7.16199	6.43291	6.43291	6.81449	7.55686
13044734	chr17	ccdc85ca	ENSDART00000104999 // ccdc85ca // coiled-coil domain containing 85C, a // --- // 751667 /// NM_001045384 // ccdc85ca // coiled-coil domain containing 85C, a // --- // 751667 /// BC122223 // ccdc85ca // coiled-coil domain containing 85C, a // --- // 751667	ENSDART00000104999 // GO:0003674 // molecular_function // no biological data available /// NM_001045384 // GO:0003674 // molecular_function // no biological data available /// BC122223 // GO:0003674 // molecular_function // no biological data available		10.6022	10.2967	10.1056	9.89478		9.85816	9.95052	10.2275	10.3241		9.86693	10.4599	10.0157	9.74436	FALSE	-0.74403	-0.34622	0.12187	0.42932	-0.545125	0.275595	0.82072	-0.73526	0.16314	-0.08993	-0.15042	-0.28606	-0.120175	0.165885	-0.07784		10.4495	10.0002	9.90434	9.90434	10.1634	9.88001
12924609	---	_	---	---		6.06855	6.97347	5.85593	6.29914		5.57433	6.5957	6.51782	6.40655		6.60816	6.24335	5.46992	6.39017	FALSE	-0.49422	-0.37777	0.66189	0.10741	-0.435995	0.38465	0.820645	0.53961	-0.73012	-0.38601	0.09103	-0.095255	-0.14749	-0.052235	-0.066305		6.52101	6.07754	6.08502	6.08502	6.42576	5.93004
12925967	---	_	---	---		6.06855	6.97347	5.85593	6.29914		5.57433	6.5957	6.51782	6.40655		6.60816	6.24335	5.46992	6.39017	FALSE	-0.49422	-0.37777	0.66189	0.10741	-0.435995	0.38465	0.820645	0.53961	-0.73012	-0.38601	0.09103	-0.095255	-0.14749	-0.052235	-0.066305		6.52101	6.07754	6.08502	6.08502	6.42576	5.93004
12932141	---	_	---	---		6.06855	6.97347	5.85593	6.29914		5.57433	6.5957	6.51782	6.40655		6.60816	6.24335	5.46992	6.39017	FALSE	-0.49422	-0.37777	0.66189	0.10741	-0.435995	0.38465	0.820645	0.53961	-0.73012	-0.38601	0.09103	-0.095255	-0.14749	-0.052235	-0.066305		6.52101	6.07754	6.08502	6.08502	6.42576	5.93004
13217145	chr6	nudt3b	NM_001006034 // nudt3b // nudix (nucleoside diphosphate linked moiety X)-type motif 3b // --- // 450013 /// ENSDART00000061735 // nudt3b // nudix (nucleoside diphosphate linked moiety X)-type motif 3b // --- // 450013 /// BC083382 // nudt3b // nudix (nucleoside diphosphate linked moiety X)-type motif 3b // --- // 450013	NM_001006034 // GO:0016787 // hydrolase activity // inferred from electronic annotation /// ENSDART00000061735 // GO:0016787 // hydrolase activity // inferred from electronic annotation /// BC083382 // GO:0016787 // hydrolase activity // inferred from electronic annotation		9.20301	8.62503	8.18011	7.82734		8.65054	8.43713	8.42755	8.4808		8.58648	8.5899	8.45909	8.23876	FALSE	-0.55247	-0.1879	0.24744	0.65346	-0.370185	0.45045	0.820635	-0.61653	-0.03513	0.27898	0.41142	-0.32583	0.3452	0.67103	-0.999955		8.91402	8.00373	8.54383	8.54383	8.58819	8.34892
12999068	chr13	tmx1	NM_001115133 // tmx1 // thioredoxin-related transmembrane protein 1 // --- // 323607 /// ENSDART00000026313 // tmx1 // thioredoxin-related transmembrane protein 1 // --- // 323607	---		7.96886	7.51679	7.14631	7.00076		7.48241	7.06463	7.38134	7.46798		7.59605	7.48404	7.19733	6.81443	FALSE	-0.48645	-0.45216	0.23503	0.46722	-0.469305	0.351125	0.82043	-0.37281	-0.03275	0.05102	-0.18633	-0.20278	-0.067655	0.135125	-0.51815		7.74282	7.07353	7.27352	7.27352	7.54005	7.00588
12951581	chr1	_	---	---		7.97411	8.0128	7.56645	7.54917		7.32642	7.48656	7.70354	7.87878		7.54719	7.7378	7.55395	7.80971	FALSE	-0.64769	-0.52624	0.13709	0.32961	-0.586965	0.23335	0.820315	-0.42692	-0.275	-0.0125	0.26054	-0.35096	0.12402	0.47498	-0.050975		7.99345	7.55781	7.40649	7.40649	7.6425	7.68183
13279676	chrUn	_	---	---		8.34884	7.91823	7.05892	7.05978		7.64621	7.50128	7.30502	7.33438		7.58079	8.11132	7.09383	6.934	FALSE	-0.70263	-0.41695	0.2461	0.2746	-0.55979	0.26035	0.82014	-0.76805	0.19309	0.03491	-0.12578	-0.28748	-0.045435	0.242045	-1.32823		8.13354	7.05935	7.57375	7.57375	7.84605	7.01391
13220709	chr6	_	---	---		6.57681	6.37828	6.08087	5.93474		5.96997	5.60796	6.08857	6.18975		5.77108	6.32369	5.40343	5.96143	FALSE	-0.60684	-0.77032	0.0077	0.25501	-0.68858	0.131355	0.819935	-0.80573	-0.05459	-0.67744	0.02669	-0.43016	-0.325375	0.104785	-0.119545		6.47755	6.0078	5.78897	5.78897	6.04739	5.68243
13060232	chr18	pvrl1b	---	---		5.05334	3.96482	3.81438	3.77008		4.02586	3.65997	4.00425	3.88756		4.06116	4.29512	3.66032	3.77844	FALSE	-1.02748	-0.30485	0.18987	0.11748	-0.666165	0.153675	0.81984	-0.99218	0.3303	-0.15406	0.00836	-0.33094	-0.07285	0.25809	-0.61386		4.50908	3.79223	3.84291	3.84291	4.17814	3.71938
13208119	chr5	slc14a2	---	---		10.5266	10.09	10.1647	10.1227		9.81182	9.21494	10.2856	10.0517		9.85931	10.0595	10.2667	10.0509	TRUE	-0.71473	-0.87505	0.1209	-0.07105	-0.79489	0.024925	0.819815	-0.66724	-0.03045	0.10202	-0.07187	-0.348845	0.015075	0.36392	0.490695		10.3083	10.1437	9.51338	9.51338	9.95942	10.1588
13276518	chrUn	_	---	---		7.07329	6.64575	7.90849	7.29999		6.86678	6.14326	8.58832	7.55055		7.03458	6.53869	8.56733	6.92457	FALSE	-0.20651	-0.50249	0.67983	0.25056	-0.3545	0.465195	0.819695	-0.03871	-0.10706	0.65884	-0.37542	-0.072885	0.14171	0.214595	2.30914		6.85952	7.60424	6.50502	6.50502	6.78664	7.74595
13283390	chrUn	_	---	---		7.07329	6.64575	7.90849	7.29999		6.86678	6.14326	8.58832	7.55055		7.03458	6.53869	8.56733	6.92457	FALSE	-0.20651	-0.50249	0.67983	0.25056	-0.3545	0.465195	0.819695	-0.03871	-0.10706	0.65884	-0.37542	-0.072885	0.14171	0.214595	2.30914		6.85952	7.60424	6.50502	6.50502	6.78664	7.74595
12976677	---	_	---	---		10.9471	12.0593	11.2382	11.1219		11.4959	10.8848	11.8082	11.5655		11.8226	11.9283	10.9451	11.3829	FALSE	0.54882	-1.17456	0.57	0.44362	-0.31287	0.50681	0.81968	0.87547	-0.13099	-0.29314	0.26103	0.37224	-0.016055	-0.388295	0.17337		11.5032	11.18	11.1903	11.1903	11.8754	11.164
13063079	chr18	si:ch211-216l23.2	---	---		6.95802	7.01387	6.09982	6.49658		6.5241	5.98312	6.16562	6.60527		6.5437	6.77316	6.57561	6.93688	FALSE	-0.43392	-1.03075	0.0658	0.10869	-0.732335	0.087245	0.81958	-0.41432	-0.24071	0.47579	0.4403	-0.327515	0.458045	0.78556	-0.55591		6.98595	6.2982	6.25361	6.25361	6.65843	6.75624
13278708	chrUn	_	---	---		9.74982	9.21688	8.97669	8.56373		9.20581	9.06102	9.25338	9.22585		9.08427	9.43468	8.9067	8.64363	FALSE	-0.54401	-0.15586	0.27669	0.66212	-0.349935	0.469405	0.81934	-0.66555	0.2178	-0.06999	0.0799	-0.223875	0.004955	0.22883	-0.60694		9.48335	8.77021	9.13341	9.13341	9.25948	8.77517
12957159	chr1	wu:fi12a09	NM_001244778 // wu:fi12a09 // wu:fi12a09 // --- // 565042 /// ENSDART00000073746 // LOC799721 // uncharacterized LOC799721 // --- // 799721	ENSDART00000073746 // GO:0008270 // zinc ion binding // inferred from electronic annotation		9.36346	9.30298	8.73946	8.77484		8.73969	8.66419	8.84904	9.04124		8.91639	9.10872	8.64843	8.68818	FALSE	-0.62377	-0.63879	0.10958	0.2664	-0.63128	0.18799	0.81927	-0.44707	-0.19426	-0.09103	-0.08666	-0.320665	-0.088845	0.23182	-0.33287		9.33322	8.75715	8.70194	8.70194	9.01255	8.66831
13189531	chr4	_	---	---		3.93548	3.96395	3.50288	3.26091		3.41105	3.34298	3.64278	3.61413		3.32329	3.56064	3.43479	3.45767	FALSE	-0.52443	-0.62097	0.1399	0.35322	-0.5727	0.24656	0.81926	-0.61219	-0.40331	-0.06809	0.19676	-0.50775	0.064335	0.572085	-0.31638		3.94972	3.3819	3.37702	3.37702	3.44196	3.44623
12996423	---	_	---	---		8.40431	8.19341	8.14055	7.96466		7.20484	7.74165	8.39315	7.69909		8.5748	8.59235	7.26913	8.12081	FALSE	-1.19947	-0.45176	0.2526	-0.26557	-0.825615	-0.006485	0.81913	0.17049	0.39894	-0.87142	0.15615	0.284715	-0.357635	-0.64235	0.32662		8.29886	8.0526	7.47325	7.47325	8.58357	7.69497
13103227	chr20	_	---	---		5.27994	5.18315	4.9522	4.76197		4.60219	4.51772	5.00479	5.00433		4.87821	4.84618	4.90783	4.76797	FALSE	-0.67775	-0.66543	0.05259	0.24236	-0.67159	0.147475	0.819065	-0.40173	-0.33697	-0.04437	0.006	-0.36935	-0.019185	0.350165	0.070145		5.23155	4.85708	4.55996	4.55996	4.86219	4.8379
12989917	chr12	tut1	ENSDART00000079945 // tut1 // terminal uridylyl transferase 1, U6 snRNA-specific // --- // 564388 /// NM_001030188 // tut1 // terminal uridylyl transferase 1, U6 snRNA-specific // --- // 564388 /// BC098614 // tut1 // terminal uridylyl transferase 1, U6 snRNA-specific // --- // 564388	ENSDART00000079945 // GO:0008270 // zinc ion binding // inferred from electronic annotation /// ENSDART00000079945 // GO:0000166 // nucleotide binding // inferred from electronic annotation /// ENSDART00000079945 // GO:0003723 // RNA binding // inferred from electronic annotation /// ENSDART00000079945 // GO:0005524 // ATP binding // inferred from electronic annotation /// ENSDART00000079945 // GO:0003676 // nucleic acid binding // inferred from electronic annotation /// ENSDART00000079945 // GO:0046872 // metal ion binding // inferred from electronic annotation /// ENSDART00000079945 // GO:0016740 // transferase activity // inferred from electronic annotation /// ENSDART00000079945 // GO:0016779 // nucleotidyltransferase activity // inferred from electronic annotation /// ENSDART00000079945 // GO:0004652 // polynucleotide adenylyltransferase activity // inferred from sequence or structural similarity /// ENSDART00000079945 // GO:0003730 // mRNA 3'-UTR binding // inferred from sequence or structural similarity /// ENSDART00000079945 // GO:0050265 // RNA uridylyltransferase activity // inferred from electronic annotation /// ENSDART00000079945 // GO:0003723 // RNA binding // inferred from sequence or structural similarity /// ENSDART00000079945 // GO:0050265 // RNA uridylyltransferase activity // inferred from sequence or structural similarity /// NM_001030188 // GO:0000166 // nucleotide binding // inferred from electronic annotation /// NM_001030188 // GO:0003676 // nucleic acid binding // inferred from electronic annotation /// NM_001030188 // GO:0003723 // RNA binding // inferred from electronic annotation /// NM_001030188 // GO:0003723 // RNA binding // inferred from sequence or structural similarity /// NM_001030188 // GO:0003730 // mRNA 3'-UTR binding // inferred from sequence or structural similarity /// NM_001030188 // GO:0004652 // polynucleotide adenylyltransferase activity // inferred from sequence or structural similarity /// NM_001030188 // GO:0005524 // ATP binding // inferred from electronic annotation /// NM_001030188 // GO:0008270 // zinc ion binding // inferred from electronic annotation /// NM_001030188 // GO:0016740 // transferase activity // inferred from electronic annotation /// NM_001030188 // GO:0016779 // nucleotidyltransferase activity // inferred from electronic annotation /// NM_001030188 // GO:0046872 // metal ion binding // inferred from electronic annotation /// NM_001030188 // GO:0050265 // RNA uridylyltransferase activity // inferred from electronic annotation /// NM_001030188 // GO:0050265 // RNA uridylyltransferase activity // inferred from sequence or structural similarity /// BC098614 // GO:0000166 // nucleotide binding // inferred from electronic annotation /// BC098614 // GO:0003676 // nucleic acid binding // inferred from electronic annotation /// BC098614 // GO:0003723 // RNA binding // inferred from electronic annotation /// BC098614 // GO:0003723 // RNA binding // inferred from sequence or structural similarity /// BC098614 // GO:0003730 // mRNA 3'-UTR binding // inferred from sequence or structural similarity /// BC098614 // GO:0004652 // polynucleotide adenylyltransferase activity // inferred from sequence or structural similarity /// BC098614 // GO:0005524 // ATP binding // inferred from electronic annotation /// BC098614 // GO:0008270 // zinc ion binding // inferred from electronic annotation /// BC098614 // GO:0016740 // transferase activity // inferred from electronic annotation /// BC098614 // GO:0016779 // nucleotidyltransferase activity // inferred from electronic annotation /// BC098614 // GO:0046872 // metal ion binding // inferred from electronic annotation /// BC098614 // GO:0050265 // RNA uridylyltransferase activity // inferred from electronic annotation /// BC098614 // GO:0050265 // RNA uridylyltransferase activity // inferred from sequence or structural similarity		8.70695	8.35253	8.04689	7.5005		8.35582	7.69062	8.17374	7.99854		8.32685	8.3094	8.07603	7.63192	FALSE	-0.35113	-0.66191	0.12685	0.49804	-0.50652	0.312445	0.818965	-0.3801	-0.04313	0.02914	0.13142	-0.211615	0.08028	0.291895	-0.693125		8.52974	7.7737	8.02322	8.02322	8.31813	7.85398
13298388	chrUn	_	---	---		4.90655	4.59988	4.25764	4.35795		3.93751	3.65788	4.11396	4.22841		4.44408	4.24593	4.67528	4.55559	FALSE	-0.96904	-0.942	-0.14368	-0.12954	-0.95552	-0.13661	0.81891	-0.46247	-0.35395	0.41764	0.19764	-0.40821	0.30764	0.71585	-0.07193		4.75321	4.3078	3.7977	3.7977	4.34501	4.61543
13019406	chr15	ncam1b	---	---		4.27926	4.01249	3.92105	3.74477		4.01249	3.94214	4.4064	4.56002		3.56867	4.25837	3.59963	3.67793	FALSE	-0.26677	-0.07035	0.48535	0.81525	-0.16856	0.6503	0.81886	-0.71059	0.24588	-0.32142	-0.06684	-0.232355	-0.19413	0.038225	0.19293		4.14588	3.83291	3.97731	3.97731	3.91352	3.63878
12975747	chr11	traip	---	---		5.89257	5.44357	4.92388	4.93161		5.16009	5.34718	5.28572	5.37855		5.11026	5.54527	4.39882	5.04706	FALSE	-0.73248	-0.09639	0.36184	0.44694	-0.414435	0.40439	0.818825	-0.78231	0.1017	-0.52506	0.11545	-0.340305	-0.204805	0.1355	-0.661825		5.66807	4.92774	5.25364	5.25364	5.32777	4.72294
13254253	chr8	plcxd3	---	---		3.5148	3.1764	2.75119	2.82771		2.93058	2.76019	3.04143	3.17429		2.99285	2.9454	2.67308	2.81054	FALSE	-0.58422	-0.41621	0.29024	0.34658	-0.500215	0.31841	0.818625	-0.52195	-0.231	-0.07811	-0.01717	-0.376475	-0.04764	0.328835	-0.293675		3.3456	2.78945	2.84539	2.84539	2.96913	2.74181
13296616	chrUn	_	---	---		6.28198	6.26894	5.62216	5.92771		5.67784	5.60137	5.85619	6.05879		5.91948	5.93921	5.8892	5.90277	FALSE	-0.60414	-0.66757	0.23403	0.13108	-0.635855	0.182555	0.81841	-0.3625	-0.32973	0.26704	-0.02494	-0.346115	0.12105	0.467165	-0.18264		6.27546	5.77494	5.6396	5.6396	5.92934	5.89598
12961644	chr10	lin54	---	---		4.94115	5.09454	4.51105	4.3339		4.483	4.64144	4.76689	4.8033		4.98439	4.8477	4.83486	4.33298	FALSE	-0.45815	-0.4531	0.25584	0.4694	-0.455625	0.36262	0.818245	0.04324	-0.24684	0.32381	-0.00092	-0.1018	0.161445	0.263245	-0.372495		5.01785	4.42248	4.56222	4.56222	4.91605	4.58392
12948191	chr1	kctd12.2	ENSDART00000075584 // kctd12.2 // potassium channel tetramerisation domain containing 12.2 // --- // 553403 /// NM_001034019 // kctd12.2 // potassium channel tetramerisation domain containing 12.2 // --- // 553403 /// BC093323 // kctd12.2 // potassium channel tetramerisation domain containing 12.2 // --- // 553403	ENSDART00000075584 // GO:0005515 // protein binding // inferred from electronic annotation /// ENSDART00000075584 // GO:0005216 // ion channel activity // inferred from electronic annotation /// ENSDART00000075584 // GO:0005249 // voltage-gated potassium channel activity // inferred from electronic annotation /// NM_001034019 // GO:0005216 // ion channel activity // inferred from electronic annotation /// BC093323 // GO:0005216 // ion channel activity // inferred from electronic annotation		10.3011	10.1858	9.82826	9.67356		9.92353	10.0155	10.2051	10.3849		9.73602	10.3818	10.0853	9.66752	FALSE	-0.37754	-0.17025	0.37685	0.71137	-0.273895	0.54411	0.818005	-0.56505	0.196	0.25699	-0.00604	-0.184525	0.125475	0.31	-0.166995		10.2434	9.75091	9.96951	9.96951	10.0589	9.87638
12967966	chr10	ppp2r2d	---	---		4.65749	3.65594	3.67885	3.48212		3.76371	3.298	3.61308	3.93216		4.05616	3.90816	3.63055	4.15799	FALSE	-0.89378	-0.35794	-0.06577	0.45004	-0.62586	0.192135	0.817995	-0.60133	0.25222	-0.0483	0.67587	-0.174555	0.313785	0.48834	-0.334465		4.15672	3.58049	3.53085	3.53085	3.98216	3.89427
13293232	chrUn	_	---	---		5.2707	5.3131	4.67484	4.63834		5.06307	4.8686	5.11849	5.17841		5.04985	5.32785	4.63262	4.68767	FALSE	-0.20763	-0.4445	0.44365	0.54007	-0.326065	0.49186	0.817925	-0.22085	0.01475	-0.04222	0.04933	-0.10305	0.003555	0.106605	-0.452695		5.2919	4.65659	4.96584	4.96584	5.18885	4.66014
12994020	chr12	ghitm	XM_003199676 // LOC100537679 // dual specificity protein phosphatase isoform MDSP-like // --- // 100537679 /// ENSDART00000123799 // LOC100537679 // dual specificity protein phosphatase isoform MDSP-like // --- // 100537679	ENSDART00000123799 // GO:0016791 // phosphatase activity // inferred from electronic annotation /// ENSDART00000123799 // GO:0008138 // protein tyrosine/serine/threonine phosphatase activity // inferred from electronic annotation		11.2246	11.0368	10.339	10.4021		10.6985	10.6215	10.4525	10.983		10.9903	11.0817	10.1862	10.5468	TRUE	-0.52612	-0.41528	0.11358	0.58083	-0.4707	0.347205	0.817905	-0.23428	0.04493	-0.15273	0.14464	-0.094675	-0.004045	0.09063	-0.702465		11.1307	10.3705	10.66	10.66	11.036	10.3665
13116586	chr21	bbs1	ENSDART00000132215 // capn1 // calpain 1, (mu/I) large subunit // --- // 565825 /// ENSDART00000132600 // capn1 // calpain 1, (mu/I) large subunit // --- // 565825	---		6.21703	6.15482	5.759	6.02545		5.34066	5.7716	6.09402	6.06646		5.76148	6.10029	6.04004	5.89371	FALSE	-0.87637	-0.38322	0.33502	0.04101	-0.629795	0.188015	0.81781	-0.45555	-0.05453	0.28104	-0.13174	-0.25504	0.07465	0.32969	0.23041		6.18593	5.89222	5.55613	5.55613	5.93088	5.96687
13003773	chr13	_	---	---		5.29159	5.14513	4.51142	4.37016		4.92576	4.42248	4.72966	4.69887		4.82033	5.06726	4.43446	4.4687	FALSE	-0.36583	-0.72265	0.21824	0.32871	-0.54424	0.273475	0.817715	-0.47126	-0.07787	-0.07696	0.09854	-0.274565	0.01079	0.285355	-0.737425		5.21836	4.44079	4.67412	4.67412	4.94379	4.45158
13013314	chr14	fgf24	ENSDART00000054877 // fgf24 // fibroblast growth factor 24 // --- // 359831 /// NM_182871 // fgf24 // fibroblast growth factor 24 // --- // 359831 /// BC121748 // fgf24 // fibroblast growth factor 24 // --- // 359831	ENSDART00000054877 // GO:0008083 // growth factor activity // inferred from electronic annotation /// NM_182871 // GO:0008083 // growth factor activity // inferred from electronic annotation /// BC121748 // GO:0008083 // growth factor activity // inferred from electronic annotation		8.42871	8.62657	8.14484	7.95234		8.23946	8.0806	8.47905	8.51789		8.25224	8.5687	7.99374	8.03578	FALSE	-0.18925	-0.54597	0.33421	0.56555	-0.36761	0.44988	0.81749	-0.17647	-0.05787	-0.1511	0.08344	-0.11717	-0.03383	0.08334	-0.14061		8.52764	8.04859	8.16003	8.16003	8.41047	8.01476
13214135	chr6	smx5	NM_131496 // smx5 // smx5 // --- // 57924 /// ENSDART00000104394 // smx5 // smx5 // --- // 57924 /// BC085441 // smx5 // smx5 // --- // 57924	NM_131496 // GO:0003674 // molecular_function // no biological data available /// ENSDART00000104394 // GO:0003674 // molecular_function // no biological data available /// BC085441 // GO:0003674 // molecular_function // no biological data available		7.42914	7.22339	6.65118	6.64636		7.00784	6.66831	6.93911	7.0167		7.13241	6.96523	6.46527	6.88356	FALSE	-0.4213	-0.55508	0.28793	0.37034	-0.48819	0.329135	0.817325	-0.29673	-0.25816	-0.18591	0.2372	-0.277445	0.025645	0.30309	-0.537665		7.32627	6.64877	6.83807	6.83807	7.04882	6.67441
13286740	chrUn	_	---	---		10.7642	10.4979	10.1545	9.98746		10.2791	9.93811	10.2933	10.4377		10.163	10.5003	9.93026	10.0698	FALSE	-0.48514	-0.55984	0.13879	0.45022	-0.52249	0.294505	0.816995	-0.60122	0.00231	-0.2242	0.08238	-0.299455	-0.07091	0.228545	-0.303245		10.6311	10.071	10.1086	10.1086	10.3316	10
13145759	chr24	_	---	---		5.03928	4.65489	4.16681	4.38705		4.2315	4.2361	4.3528	4.60807		4.18953	5.05552	3.89715	4.16733	FALSE	-0.80778	-0.41879	0.18599	0.22102	-0.613285	0.203505	0.81679	-0.84975	0.40063	-0.26966	-0.21972	-0.22456	-0.24469	-0.02013	-0.32352		4.84708	4.27693	4.2338	4.2338	4.62252	4.03224
13293394	chrUn	_	---	---		5.48957	5.49651	5.11892	5.25676		4.76113	4.8462	5.17594	5.45447		4.94677	5.27345	4.92588	4.6589	FALSE	-0.72844	-0.65031	0.05702	0.19771	-0.689375	0.127365	0.81674	-0.5428	-0.22306	-0.19304	-0.59786	-0.38293	-0.39545	-0.01252	0.20634		5.49304	5.18784	4.80366	4.80366	5.11011	4.79239
13156993	chr25	dusp8a	---	---		8.35973	8.2502	8.05921	7.66809		7.66304	7.44538	8.08875	7.77032		7.93641	8.18964	8.21198	7.50523	FALSE	-0.69669	-0.80482	0.02954	0.10223	-0.750755	0.065885	0.81664	-0.42332	-0.06056	0.15277	-0.16286	-0.24194	-0.005045	0.236895	-0.06599		8.30496	7.86365	7.55421	7.55421	8.06302	7.85861
13168411	chr3	sept9a	---	---		7.04613	7.14826	6.37083	6.74764		6.28327	6.53593	6.8585	6.51803		6.57967	6.64016	5.8068	6.80583	FALSE	-0.76286	-0.61233	0.48767	-0.22961	-0.687595	0.12903	0.816625	-0.46646	-0.5081	-0.56403	0.05819	-0.48728	-0.25292	0.23436	-0.259295		7.09719	6.55923	6.4096	6.4096	6.60991	6.30631
13278794	chrUn	_	---	---		8.30512	7.64028	7.40257	7.43188		7.38917	7.36002	7.71774	7.5536		7.31151	7.75899	7.37866	7.24257	FALSE	-0.91595	-0.28026	0.31517	0.12172	-0.598105	0.218445	0.81655	-0.99361	0.11871	-0.02391	-0.18931	-0.43745	-0.10661	0.33084	-0.2944		7.9727	7.41723	7.37459	7.37459	7.53525	7.31062
12928123	---	_	---	---		4.50073	4.48477	3.70994	3.67586		3.57879	3.82099	3.4907	3.94241		4.66947	3.86725	3.62961	3.91276	FALSE	-0.92194	-0.66378	-0.21924	0.26655	-0.79286	0.023655	0.816515	0.16874	-0.61752	-0.08033	0.2369	-0.22439	0.078285	0.302675	-0.783185		4.49275	3.6929	3.69989	3.69989	4.26836	3.77119
13149544	chr24	lztfl1	ENSDART00000061544 // lztfl1 // leucine zipper transcription factor-like 1 // --- // 322226 /// NM_199587 // lztfl1 // leucine zipper transcription factor-like 1 // --- // 322226 /// BC046036 // lztfl1 // leucine zipper transcription factor-like 1 // --- // 322226 /// ENSDART00000138520 // lztfl1 // leucine zipper transcription factor-like 1 // --- // 322226 /// ENSDART00000143010 // lztfl1 // leucine zipper transcription factor-like 1 // --- // 322226	---		10.1296	10.1813	9.55191	9.4377		9.58553	9.81841	9.78808	9.92747		9.61428	9.88694	9.54639	9.3533	FALSE	-0.54411	-0.36293	0.23617	0.48977	-0.45352	0.36297	0.81649	-0.51536	-0.2944	-0.00552	-0.0844	-0.40488	-0.04496	0.35992	-0.50488		10.1555	9.4948	9.70197	9.70197	9.75061	9.44984
12928079	---	_	---	---		5.93999	3.98994	4.40252	3.90338		4.69519	4.84439	4.54063	5.0078		4.72381	4.82752	4.58243	4.82518	FALSE	-1.2448	0.85445	0.13811	1.10442	-0.195175	0.621265	0.81644	-1.21618	0.83758	0.17991	0.9218	-0.1893	0.550855	0.740155	-0.80759		4.96496	4.15295	4.76979	4.76979	4.77567	4.7038
12928997	---	_	---	---		5.93999	3.98994	4.40252	3.90338		4.69519	4.84439	4.54063	5.0078		4.72381	4.82752	4.58243	4.82518	FALSE	-1.2448	0.85445	0.13811	1.10442	-0.195175	0.621265	0.81644	-1.21618	0.83758	0.17991	0.9218	-0.1893	0.550855	0.740155	-0.80759		4.96496	4.15295	4.76979	4.76979	4.77567	4.7038
13226513	chr7	nitr8	ENSDART00000050236 // nitr8 // novel immune-type receptor 8 // --- // 449534 /// NM_001005577 // nitr8 // novel immune-type receptor 8 // --- // 449534 /// AY570236 // nitr8 // novel immune-type receptor 8 // --- // 449534 /// ENSDART00000102141 // nitr8 // novel immune-type receptor 8 // --- // 449534	ENSDART00000050236 // GO:0005515 // protein binding // inferred from electronic annotation /// ENSDART00000050236 // GO:0004872 // receptor activity // inferred from electronic annotation /// NM_001005577 // GO:0004872 // receptor activity // inferred from electronic annotation /// AY570236 // GO:0004872 // receptor activity // inferred from electronic annotation /// ENSDART00000102141 // GO:0005515 // protein binding // inferred from electronic annotation /// ENSDART00000102141 // GO:0004872 // receptor activity // inferred from electronic annotation		3.1939	3.7927	3.16595	2.85001		2.98305	3.15589	3.50714	3.29394		3.1025	2.91587	3.03749	3.30063	FALSE	-0.21085	-0.63681	0.34119	0.44393	-0.42383	0.39256	0.81639	-0.0914	-0.87683	-0.12846	0.45062	-0.484115	0.16108	0.645195	-0.15425		3.4933	3.00798	3.06947	3.06947	3.00918	3.16906
13231800	chr7	csnk2a2a	---	---		6.82208	6.4137	5.87467	5.56765		6.08685	5.97675	6.18221	5.72037		6.33695	6.29592	5.81962	5.6945	FALSE	-0.73523	-0.43695	0.30754	0.15272	-0.58609	0.23013	0.81622	-0.48513	-0.11778	-0.05505	0.12685	-0.301455	0.0359	0.337355	-0.97724		6.61789	5.72116	6.0318	6.0318	6.31644	5.75706
12948461	chr1	_	NM_001135121 // dclk2 // doublecortin-like kinase 2 // --- // 572548 /// NM_001145788 // dclk2 // doublecortin-like kinase 2 // --- // 572548 /// ENSDART00000008756 // dclk2 // doublecortin-like kinase 2 // --- // 572548 /// ENSDART00000045111 // dclk2 // doublecortin-like kinase 2 // --- // 572548 /// NM_001145787 // dclk2 // doublecortin-like kinase 2 // --- // 572548 /// NM_001145789 // dclk2 // doublecortin-like kinase 2 // --- // 572548 /// ENSDART00000043855 // dclk2 // doublecortin-like kinase 2 // --- // 572548 /// BC168500 // dclk2 // doublecortin-like kinase 2 // --- // 572548 /// ENSDART00000078206 // dclk2 // doublecortin-like kinase 2 // --- // 572548	NM_001135121 // GO:0000166 // nucleotide binding // inferred from electronic annotation /// NM_001135121 // GO:0004672 // protein kinase activity // inferred from direct assay /// NM_001135121 // GO:0004672 // protein kinase activity // inferred from electronic annotation /// NM_001135121 // GO:0004674 // protein serine/threonine kinase activity // inferred from direct assay /// NM_001135121 // GO:0004674 // protein serine/threonine kinase activity // inferred from electronic annotation /// NM_001135121 // GO:0004674 // protein serine/threonine kinase activity // inferred from sequence or structural similarity /// NM_001135121 // GO:0005524 // ATP binding // inferred from electronic annotation /// NM_001135121 // GO:0016301 // kinase activity // inferred from electronic annotation /// NM_001135121 // GO:0016772 // transferase activity, transferring phosphorus-containing groups // inferred from electronic annotation /// NM_001145788 // GO:0000166 // nucleotide binding // inferred from electronic annotation /// NM_001145788 // GO:0004672 // protein kinase activity // inferred from direct assay /// NM_001145788 // GO:0004672 // protein kinase activity // inferred from electronic annotation /// NM_001145788 // GO:0004674 // protein serine/threonine kinase activity // inferred from direct assay /// NM_001145788 // GO:0004674 // protein serine/threonine kinase activity // inferred from electronic annotation /// NM_001145788 // GO:0004674 // protein serine/threonine kinase activity // inferred from sequence or structural similarity /// NM_001145788 // GO:0005524 // ATP binding // inferred from electronic annotation /// NM_001145788 // GO:0016301 // kinase activity // inferred from electronic annotation /// NM_001145788 // GO:0016772 // transferase activity, transferring phosphorus-containing groups // inferred from electronic annotation /// ENSDART00000008756 // GO:0004713 // protein tyrosine kinase activity // inferred from electronic annotation /// ENSDART00000008756 // GO:0000166 // nucleotide binding // inferred from electronic annotation /// ENSDART00000008756 // GO:0005524 // ATP binding // inferred from electronic annotation /// ENSDART00000008756 // GO:0004674 // protein serine/threonine kinase activity // inferred from electronic annotation /// ENSDART00000008756 // GO:0004672 // protein kinase activity // inferred from electronic annotation /// ENSDART00000008756 // GO:0016740 // transferase activity // inferred from electronic annotation /// ENSDART00000008756 // GO:0016772 // transferase activity, transferring phosphorus-containing groups // inferred from electronic annotation /// ENSDART00000008756 // GO:0016301 // kinase activity // inferred from electronic annotation /// ENSDART00000008756 // GO:0004672 // protein kinase activity // inferred from direct assay /// ENSDART00000008756 // GO:0004674 // protein serine/threonine kinase activity // inferred from direct assay /// ENSDART00000008756 // GO:0004674 // protein serine/threonine kinase activity // inferred from sequence or structural similarity /// ENSDART00000045111 // GO:0004713 // protein tyrosine kinase activity // inferred from electronic annotation /// ENSDART00000045111 // GO:0005524 // ATP binding // inferred from electronic annotation /// ENSDART00000045111 // GO:0004672 // protein kinase activity // inferred from electronic annotation /// ENSDART00000045111 // GO:0000166 // nucleotide binding // inferred from electronic annotation /// ENSDART00000045111 // GO:0004672 // protein kinase activity // inferred from direct assay /// ENSDART00000045111 // GO:0004674 // protein serine/threonine kinase activity // inferred from direct assay /// ENSDART00000045111 // GO:0004674 // protein serine/threonine kinase activity // inferred from electronic annotation /// ENSDART00000045111 // GO:0004674 // protein serine/threonine kinase activity // inferred from sequence or structural similarity /// ENSDART00000045111 // GO:0016301 // kinase activity // inferred from electronic annotation /// ENSDART00000045111 // GO:0016772 // transferase activity, transferring phosphorus-containing groups // inferred from electronic annotation /// NM_001145787 // GO:0000166 // nucleotide binding // inferred from electronic annotation /// NM_001145787 // GO:0004672 // protein kinase activity // inferred from direct assay /// NM_001145787 // GO:0004672 // protein kinase activity // inferred from electronic annotation /// NM_001145787 // GO:0004674 // protein serine/threonine kinase activity // inferred from direct assay /// NM_001145787 // GO:0004674 // protein serine/threonine kinase activity // inferred from electronic annotation /// NM_001145787 // GO:0004674 // protein serine/threonine kinase activity // inferred from sequence or structural similarity /// NM_001145787 // GO:0005524 // ATP binding // inferred from electronic annotation /// NM_001145787 // GO:0016301 // kinase activity // inferred from electronic annotation /// NM_001145787 // GO:0016772 // transferase activity, transferring phosphorus-containing groups // inferred from electronic annotation /// NM_001145789 // GO:0000166 // nucleotide binding // inferred from electronic annotation /// NM_001145789 // GO:0004672 // protein kinase activity // inferred from direct assay /// NM_001145789 // GO:0004672 // protein kinase activity // inferred from electronic annotation /// NM_001145789 // GO:0004674 // protein serine/threonine kinase activity // inferred from direct assay /// NM_001145789 // GO:0004674 // protein serine/threonine kinase activity // inferred from electronic annotation /// NM_001145789 // GO:0004674 // protein serine/threonine kinase activity // inferred from sequence or structural similarity /// NM_001145789 // GO:0005524 // ATP binding // inferred from electronic annotation /// NM_001145789 // GO:0016301 // kinase activity // inferred from electronic annotation /// NM_001145789 // GO:0016772 // transferase activity, transferring phosphorus-containing groups // inferred from electronic annotation /// ENSDART00000043855 // GO:0004713 // protein tyrosine kinase activity // inferred from electronic annotation /// ENSDART00000043855 // GO:0005524 // ATP binding // inferred from electronic annotation /// ENSDART00000043855 // GO:0004672 // protein kinase activity // inferred from electronic annotation /// ENSDART00000043855 // GO:0000166 // nucleotide binding // inferred from electronic annotation /// ENSDART00000043855 // GO:0004672 // protein kinase activity // inferred from direct assay /// ENSDART00000043855 // GO:0004674 // protein serine/threonine kinase activity // inferred from direct assay /// ENSDART00000043855 // GO:0004674 // protein serine/threonine kinase activity // inferred from electronic annotation /// ENSDART00000043855 // GO:0004674 // protein serine/threonine kinase activity // inferred from sequence or structural similarity /// ENSDART00000043855 // GO:0016301 // kinase activity // inferred from electronic annotation /// ENSDART00000043855 // GO:0016772 // transferase activity, transferring phosphorus-containing groups // inferred from electronic annotation /// BC168500 // GO:0000166 // nucleotide binding // inferred from electronic annotation /// BC168500 // GO:0004672 // protein kinase activity // inferred from direct assay /// BC168500 // GO:0004672 // protein kinase activity // inferred from electronic annotation /// BC168500 // GO:0004674 // protein serine/threonine kinase activity // inferred from direct assay /// BC168500 // GO:0004674 // protein serine/threonine kinase activity // inferred from electronic annotation /// BC168500 // GO:0004674 // protein serine/threonine kinase activity // inferred from sequence or structural similarity /// BC168500 // GO:0005524 // ATP binding // inferred from electronic annotation /// BC168500 // GO:0016301 // kinase activity // inferred from electronic annotation /// BC168500 // GO:0016772 // transferase activity, transferring phosphorus-containing groups // inferred from electronic annotation /// ENSDART00000078206 // GO:0004713 // protein tyrosine kinase activity // inferred from electronic annotation /// ENSDART00000078206 // GO:0005524 // ATP binding // inferred from electronic annotation /// ENSDART00000078206 // GO:0004672 // protein kinase activity // inferred from electronic annotation /// ENSDART00000078206 // GO:0000166 // nucleotide binding // inferred from electronic annotation /// ENSDART00000078206 // GO:0004672 // protein kinase activity // inferred from direct assay /// ENSDART00000078206 // GO:0004674 // protein serine/threonine kinase activity // inferred from direct assay /// ENSDART00000078206 // GO:0004674 // protein serine/threonine kinase activity // inferred from electronic annotation /// ENSDART00000078206 // GO:0004674 // protein serine/threonine kinase activity // inferred from sequence or structural similarity /// ENSDART00000078206 // GO:0016301 // kinase activity // inferred from electronic annotation /// ENSDART00000078206 // GO:0016772 // transferase activity, transferring phosphorus-containing groups // inferred from electronic annotation		9.34578	9.07509	8.29015	8.10608		8.70571	8.5579	8.43395	8.43715		8.92967	9.11945	8.20715	8.11515	FALSE	-0.64007	-0.51719	0.1438	0.33107	-0.57863	0.237435	0.816065	-0.41611	0.04436	-0.083	0.00907	-0.185875	-0.036965	0.14891	-1.20857		9.21044	8.19812	8.6318	8.6318	9.02456	8.16115
13305112	chrUn	_	---	---		5.68366	5.79728	7.33438	6.56578		5.51486	4.36797	8.04702	5.88687		6.11235	5.71569	8.09564	6.74417	FALSE	-0.1688	-1.42931	0.71264	-0.67891	-0.799055	0.016865	0.81592	0.42869	-0.08159	0.76126	0.17839	0.17355	0.469825	0.296275	3.23514		5.74047	6.95008	4.94141	4.94141	5.91402	7.4199
13063407	chr18	tle3a	---	---		7.44664	7.22649	6.74741	6.37847		6.66603	6.21364	6.47633	6.48734		6.97755	6.89985	6.77993	6.49675	FALSE	-0.78061	-1.01285	-0.27108	0.10887	-0.89673	-0.081105	0.815625	-0.46909	-0.32664	0.03252	0.11828	-0.397865	0.0754	0.473265	-0.731625		7.33657	6.56294	6.43984	6.43984	6.9387	6.63834
13266194	chr9	zgc:173645	NM_001002581 // crygm2d8 // crystallin, gamma M2d8 // --- // 436854 /// BC076209 // crygm2d8 // crystallin, gamma M2d8 // --- // 436854 /// DQ294939 // crygm2d1 // crystallin, gamma M2d1 // --- // 553710 /// ENSDART00000101902 // crygm2d8 // crystallin, gamma M2d8 // --- // 436854 /// ENSDART00000101902 // zgc:173645 // zgc:173645 // --- // 100124618	DQ294939 // GO:0003674 // molecular_function // no biological data available /// ENSDART00000101902 // GO:0003674 // molecular_function // no biological data available		7.11655	8.00443	7.83904	6.96059		6.86242	7.15232	7.40034	7.92393		7.09821	8.29192	6.30931	7.21855	TRUE	-0.25413	-0.85211	-0.4387	0.96334	-0.55312	0.26232	0.81544	-0.01834	0.28749	-1.52973	0.25796	0.134575	-0.635885	-0.77046	0.49409		7.56049	7.39982	7.00737	7.00737	7.69506	6.76393
12932725	---	_	---	---		4.47931	3.28547	3.39446	3.42728		2.88515	3.34895	3.58007	3.3416		2.9112	2.4327	3.79517	3.28336	FALSE	-1.59416	0.06348	0.18561	-0.08568	-0.76534	0.049965	0.815305	-1.56811	-0.85277	0.40071	-0.14392	-1.21044	0.128395	1.33884	-0.127735		3.88239	3.41087	3.11705	3.11705	2.67195	3.53927
12935737	---	_	---	---		4.47931	3.28547	3.39446	3.42728		2.88515	3.34895	3.58007	3.3416		2.9112	2.4327	3.79517	3.28336	FALSE	-1.59416	0.06348	0.18561	-0.08568	-0.76534	0.049965	0.815305	-1.56811	-0.85277	0.40071	-0.14392	-1.21044	0.128395	1.33884	-0.127735		3.88239	3.41087	3.11705	3.11705	2.67195	3.53927
13112312	chr21	_	---	---		7.55072	7.2826	7.12447	6.81255		7.14493	6.82139	7.30851	7.39118		6.86096	7.03633	7.26818	6.83042	FALSE	-0.40579	-0.46121	0.18404	0.57863	-0.4335	0.381335	0.814835	-0.68976	-0.24627	0.14371	0.01787	-0.468015	0.08079	0.548805	-0.081465		7.41666	6.96851	6.98316	6.98316	6.94865	7.0493
13113550	chr21	thbs4b	---	---		7.16518	7.27684	6.74804	6.92541		6.48202	6.6263	6.84561	7.12377		6.89607	7.0886	6.63369	7.30035	FALSE	-0.68316	-0.65054	0.09757	0.19836	-0.66685	0.147965	0.814815	-0.26911	-0.18824	-0.11435	0.37494	-0.228675	0.130295	0.35897	0.046245		7.22101	6.83672	6.55416	6.55416	6.99233	6.96702
12930669	---	_	---	---		3.65757	4.52739	3.66293	3.30015		3.49862	4.0419	3.61337	4.33478		4.40148	4.0811	4.05424	3.47443	FALSE	-0.15895	-0.48549	-0.04956	1.03463	-0.32222	0.492535	0.814755	0.74391	-0.44629	0.39131	0.17428	0.14881	0.282795	0.133985	-0.407125		4.09248	3.48154	3.77026	3.77026	4.24129	3.76433
12934455	---	_	---	---		3.65757	4.52739	3.66293	3.30015		3.49862	4.0419	3.61337	4.33478		4.40148	4.0811	4.05424	3.47443	FALSE	-0.15895	-0.48549	-0.04956	1.03463	-0.32222	0.492535	0.814755	0.74391	-0.44629	0.39131	0.17428	0.14881	0.282795	0.133985	-0.407125		4.09248	3.48154	3.77026	3.77026	4.24129	3.76433
13086708	chr2	dia1a	---	---		6.47983	5.31022	5.53614	5.68119		4.66018	4.80779	5.10058	5.42397		5.27122	5.19945	4.69693	5.02958	FALSE	-1.81965	-0.50243	-0.43556	-0.25722	-1.16104	-0.34639	0.81465	-1.20861	-0.11077	-0.83921	-0.65161	-0.65969	-0.74541	-0.08572	0.24193		5.89503	5.60867	4.73399	4.73399	5.23533	4.86326
13247723	chr8	_	XM_001919200 // LOC100149351 // uncharacterized LOC100149351 // --- // 100149351	---		4.08578	3.92743	3.92231	3.92231		3.56279	3.83414	4.38031	4.47688		4.19524	4.4103	3.72593	3.82608	FALSE	-0.52299	-0.09329	0.458	0.55457	-0.30814	0.506285	0.814425	0.10946	0.48287	-0.19638	-0.09623	0.296165	-0.146305	-0.44247	0.645835		4.00661	3.92231	3.69847	3.69847	4.30277	3.77601
13170686	chr3	_	ENSDART00000125553 // CYTH3 (2 of 3) // cytohesin 3 // --- // ---	ENSDART00000125553 // GO:0005086 // ARF guanyl-nucleotide exchange factor activity // inferred from electronic annotation		10.1679	9.97449	9.51723	9.4412		9.59694	9.44324	9.71652	9.76805		9.44582	9.85342	9.6254	9.32356	FALSE	-0.57093	-0.53125	0.19929	0.32685	-0.55109	0.26307	0.81416	-0.72205	-0.12107	0.10817	-0.11764	-0.42156	-0.004735	0.416825	-0.36977		10.0712	9.47921	9.52009	9.52009	9.64962	9.47448
13059836	chr18	bcl2l10	ENSDART00000030838 // bcl2l10 // BCL2-like 10 (apoptosis facilitator) // --- // 373113 /// ENSDART00000122377 // bcl2l10 // BCL2-like 10 (apoptosis facilitator) // --- // 373113 /// NM_194398 // bcl2l10 // BCL2-like 10 (apoptosis facilitator) // --- // 373113 /// BC107624 // bcl2l10 // BCL2-like 10 (apoptosis facilitator) // --- // 373113	---		11.2198	11.041	10.254	10.2269		10.7141	10.7362	10.6487	10.6499		10.6988	10.9606	10.3499	10.208	FALSE	-0.50566	-0.30473	0.39474	0.42296	-0.405195	0.40885	0.814045	-0.521	-0.08038	0.09591	-0.01889	-0.30069	0.03851	0.3392	-0.965795		11.1304	10.2405	10.7252	10.7252	10.8297	10.279
12999854	chr13	fbxo5	ENSDART00000056962 // fbxo5 // F-box protein 5 // --- // 445392 /// NM_001003869 // fbxo5 // F-box protein 5 // --- // 445392 /// AY648791 // fbxo5 // F-box protein 5 // --- // 445392 /// ENSDART00000113450 // fbxo5 // F-box protein 5 // --- // 445392 /// ENSDART00000112924 // fbxo5 // F-box protein 5 // --- // 445392	ENSDART00000056962 // GO:0005515 // protein binding // inferred from electronic annotation /// ENSDART00000056962 // GO:0008270 // zinc ion binding // inferred from electronic annotation /// ENSDART00000056962 // GO:0046872 // metal ion binding // inferred from electronic annotation /// NM_001003869 // GO:0008270 // zinc ion binding // inferred from electronic annotation /// NM_001003869 // GO:0046872 // metal ion binding // inferred from electronic annotation /// AY648791 // GO:0008270 // zinc ion binding // inferred from electronic annotation /// AY648791 // GO:0046872 // metal ion binding // inferred from electronic annotation /// ENSDART00000113450 // GO:0005515 // protein binding // inferred from electronic annotation /// ENSDART00000113450 // GO:0008270 // zinc ion binding // inferred from electronic annotation /// ENSDART00000113450 // GO:0046872 // metal ion binding // inferred from electronic annotation /// ENSDART00000112924 // GO:0008270 // zinc ion binding // inferred from electronic annotation /// ENSDART00000112924 // GO:0046872 // metal ion binding // inferred from electronic annotation		7.34496	7.2849	6.56834	6.46721		6.87905	6.90115	7.05963	6.75415		7.20601	7.26731	6.61826	6.79673	FALSE	-0.46591	-0.38375	0.49129	0.28694	-0.42483	0.389115	0.813945	-0.13895	-0.01759	0.04992	0.32952	-0.07827	0.18972	0.26799	-0.780365		7.31493	6.51778	6.8901	6.8901	7.23666	6.70749
13280262	chrUn	_	---	---		10.6931	10.4498	9.98716	10.0673		10.2466	10.0094	10.3246	10.4705		10.1353	10.4246	10.041	10.034	FALSE	-0.44657	-0.44042	0.33747	0.4032	-0.443495	0.370335	0.81383	-0.5578	-0.02517	0.05385	-0.03331	-0.291485	0.01027	0.301755	-0.27466		10.5715	10.0272	10.128	10.128	10.28	10.0375
13051782	chr17	_	---	---		6.39836	6.6625	6.15951	5.8825		6.06016	6.16813	6.48008	6.3568		6.32207	6.33177	6.19099	6.19367	FALSE	-0.3382	-0.49437	0.32057	0.4743	-0.416285	0.397435	0.81372	-0.07629	-0.33073	0.03148	0.31117	-0.20351	0.171325	0.374835	-0.20513		6.53043	6.02101	6.11414	6.11414	6.32692	6.19233
13278554	chrUn	_	---	---		6.05394	6.46862	6.1194	5.73029		5.97318	5.86297	6.37813	6.41243		5.86689	6.12422	5.97321	6.10153	FALSE	-0.08076	-0.60565	0.25873	0.68214	-0.343205	0.470435	0.81364	-0.18705	-0.3444	-0.14619	0.37124	-0.265725	0.112525	0.37825	0.14077		6.26128	5.92484	5.91807	5.91807	5.99555	6.03737
12989498	chr12	zgc:171971	BC153322 // zgc:171971 // zgc:171971 // --- // 569690 /// ENSDART00000061633 // zgc:171971 // zgc:171971 // --- // 569690	BC153322 // GO:0003677 // DNA binding // inferred from electronic annotation /// BC153322 // GO:0003899 // DNA-directed RNA polymerase activity // inferred from electronic annotation /// ENSDART00000061633 // GO:0003677 // DNA binding // inferred from electronic annotation /// ENSDART00000061633 // GO:0003899 // DNA-directed RNA polymerase activity // inferred from electronic annotation		9.64684	9.34925	8.86681	9.00055		9.0041	9.12847	9.17959	9.45151		9.04279	9.57955	8.9195	8.62584	FALSE	-0.64274	-0.22078	0.31278	0.45096	-0.43176	0.38187	0.81363	-0.60405	0.2303	0.05269	-0.37471	-0.186875	-0.16101	0.025865	-0.3151		9.49804	8.93368	9.06629	9.06629	9.31117	8.77267
13217941	chr6	_	---	---		6.76258	6.45252	6.456	6.04243		6.6538	5.87181	6.92485	6.51129		6.29764	6.70073	6.97707	6.31181	FALSE	-0.10878	-0.58071	0.46885	0.46886	-0.344745	0.468855	0.8136	-0.46494	0.24821	0.52107	0.26938	-0.108365	0.395225	0.50359	0.09693		6.60755	6.24922	6.26281	6.26281	6.49919	6.64444
13182187	chr4	_	---	---		4.1084	3.4041	3.07058	3.20279		3.3659	3.2595	3.5711	3.44228		3.1515	3.53418	3.31319	3.17953	FALSE	-0.7425	-0.1446	0.50052	0.23949	-0.44355	0.370005	0.813555	-0.9569	0.13008	0.24261	-0.02326	-0.41341	0.109675	0.523085	-0.425575		3.75625	3.13668	3.3127	3.3127	3.34284	3.24636
12924615	---	_	---	---		4.09098	3.40125	3.45086	2.79424		3.00497	3.15442	3.31166	3.22736		3.41477	3.02403	2.7858	2.97177	FALSE	-1.08601	-0.24683	-0.1392	0.43312	-0.66642	0.14696	0.81338	-0.67621	-0.37722	-0.66506	0.17753	-0.526715	-0.243765	0.28295	-0.43375		3.74612	3.12255	3.0797	3.0797	3.2194	2.87878
12925973	---	_	---	---		4.09098	3.40125	3.45086	2.79424		3.00497	3.15442	3.31166	3.22736		3.41477	3.02403	2.7858	2.97177	FALSE	-1.08601	-0.24683	-0.1392	0.43312	-0.66642	0.14696	0.81338	-0.67621	-0.37722	-0.66506	0.17753	-0.526715	-0.243765	0.28295	-0.43375		3.74612	3.12255	3.0797	3.0797	3.2194	2.87878
12932147	---	_	---	---		4.09098	3.40125	3.45086	2.79424		3.00497	3.15442	3.31166	3.22736		3.41477	3.02403	2.7858	2.97177	FALSE	-1.08601	-0.24683	-0.1392	0.43312	-0.66642	0.14696	0.81338	-0.67621	-0.37722	-0.66506	0.17753	-0.526715	-0.243765	0.28295	-0.43375		3.74612	3.12255	3.0797	3.0797	3.2194	2.87878
12983298	chr12	_	---	---		5.31119	4.46684	4.30455	4.52048		4.36127	4.50709	4.78064	4.76142		4.31592	4.63502	4.58672	4.54049	FALSE	-0.94992	0.04025	0.47609	0.24094	-0.454835	0.358515	0.81335	-0.99527	0.16818	0.28217	0.02001	-0.413545	0.15109	0.564635	-0.13965		4.88902	4.41251	4.43418	4.43418	4.47547	4.5636
13161732	chr25	gnaia	ENSDART00000138985 // gnaia // guanine nucleotide binding protein (G protein), alpha inhibiting activity polypeptide a // --- // 323509 /// ENSDART00000046298 // gnaia // guanine nucleotide binding protein (G protein), alpha inhibiting activity polypeptide a // --- // 323509 /// NM_198805 // gnaia // guanine nucleotide binding protein (G protein), alpha inhibiting activity polypeptide a // --- // 323509 /// BC049537 // gnaia // guanine nucleotide binding protein (G protein), alpha inhibiting activity polypeptide a // --- // 323509	ENSDART00000138985 // GO:0000166 // nucleotide binding // inferred from electronic annotation /// ENSDART00000138985 // GO:0004871 // signal transducer activity // inferred from electronic annotation /// ENSDART00000138985 // GO:0003924 // GTPase activity // --- /// ENSDART00000138985 // GO:0005525 // GTP binding // inferred from electronic annotation /// ENSDART00000138985 // GO:0019001 // guanyl nucleotide binding // inferred from electronic annotation /// ENSDART00000138985 // GO:0031683 // G-protein beta/gamma-subunit complex binding // --- /// ENSDART00000138985 // GO:0031821 // G-protein coupled serotonin receptor binding // --- /// ENSDART00000138985 // GO:0003924 // GTPase activity // not recorded /// ENSDART00000138985 // GO:0004871 // signal transducer activity // not recorded /// ENSDART00000138985 // GO:0031683 // G-protein beta/gamma-subunit complex binding // not recorded /// ENSDART00000138985 // GO:0031821 // G-protein coupled serotonin receptor binding // not recorded /// ENSDART00000046298 // GO:0000166 // nucleotide binding // inferred from electronic annotation /// ENSDART00000046298 // GO:0004871 // signal transducer activity // inferred from electronic annotation /// ENSDART00000046298 // GO:0003924 // GTPase activity // --- /// ENSDART00000046298 // GO:0005525 // GTP binding // inferred from electronic annotation /// ENSDART00000046298 // GO:0019001 // guanyl nucleotide binding // inferred from electronic annotation /// ENSDART00000046298 // GO:0031683 // G-protein beta/gamma-subunit complex binding // --- /// ENSDART00000046298 // GO:0031821 // G-protein coupled serotonin receptor binding // --- /// ENSDART00000046298 // GO:0003924 // GTPase activity // not recorded /// ENSDART00000046298 // GO:0004871 // signal transducer activity // not recorded /// ENSDART00000046298 // GO:0031683 // G-protein beta/gamma-subunit complex binding // not recorded /// ENSDART00000046298 // GO:0031821 // G-protein coupled serotonin receptor binding // not recorded /// NM_198805 // GO:0000166 // nucleotide binding // inferred from electronic annotation /// NM_198805 // GO:0003924 // GTPase activity // not recorded /// NM_198805 // GO:0004871 // signal transducer activity // not recorded /// NM_198805 // GO:0004871 // signal transducer activity // inferred from electronic annotation /// NM_198805 // GO:0005525 // GTP binding // inferred from electronic annotation /// NM_198805 // GO:0019001 // guanyl nucleotide binding // inferred from electronic annotation /// NM_198805 // GO:0031683 // G-protein beta/gamma-subunit complex binding // not recorded /// NM_198805 // GO:0031821 // G-protein coupled serotonin receptor binding // not recorded /// BC049537 // GO:0000166 // nucleotide binding // inferred from electronic annotation /// BC049537 // GO:0003924 // GTPase activity // not recorded /// BC049537 // GO:0004871 // signal transducer activity // not recorded /// BC049537 // GO:0004871 // signal transducer activity // inferred from electronic annotation /// BC049537 // GO:0005525 // GTP binding // inferred from electronic annotation /// BC049537 // GO:0019001 // guanyl nucleotide binding // inferred from electronic annotation /// BC049537 // GO:0031683 // G-protein beta/gamma-subunit complex binding // not recorded /// BC049537 // GO:0031821 // G-protein coupled serotonin receptor binding // not recorded		10.2322	9.90559	9.31626	9.15175		9.80546	9.60271	9.56893	9.79607		9.74312	9.86878	9.29173	9.05928	FALSE	-0.42676	-0.30288	0.25267	0.64432	-0.36482	0.448495	0.813315	-0.4891	-0.03681	-0.02453	-0.09247	-0.262955	-0.0585	0.204455	-0.856485		10.0689	9.234	9.70408	9.70408	9.80595	9.1755
13198411	chr5	lhfpl2b	NM_001017562 // lhfpl2b // lipoma HMGIC fusion partner-like 2b // --- // 550224 /// BC092929 // lhfpl2b // lipoma HMGIC fusion partner-like 2b // --- // 550224	NM_001017562 // GO:0003674 // molecular_function // no biological data available /// BC092929 // GO:0003674 // molecular_function // no biological data available		5.71715	5.6409	4.64199	4.85984		5.33041	4.7936	4.81482	5.07958		5.25978	5.93186	4.83019	4.55243	FALSE	-0.38674	-0.8473	0.17283	0.21974	-0.61702	0.196285	0.813305	-0.45737	0.29096	0.1882	-0.30741	-0.083205	-0.059605	0.0236	-1.04291		5.67903	4.75091	5.062	5.062	5.59582	4.69131
13075587	chr19	_	ENSDART00000103810 // EPB41 (1 of 2) // erythrocyte membrane protein band 4.1 (elliptocytosis 1, RH-linked) // --- // --- /// ENSDART00000138775 // EPB41 (1 of 2) // erythrocyte membrane protein band 4.1 (elliptocytosis 1, RH-linked) // --- // --- /// BC129334 // LOC559643 // novel protein similar to vertebrate erythrocyte membrane protein band 4.1 (elliptocytosis 1, RH-linked) (EPB41) // --- // 559643	---		10.1063	9.76529	9.33887	9.31487		9.46529	9.35723	9.62215	9.60906		9.32712	9.87418	9.3503	9.19924	FALSE	-0.64098	-0.40806	0.28328	0.29419	-0.52452	0.288735	0.813255	-0.77915	0.10889	0.01143	-0.11563	-0.33513	-0.0521	0.28303	-0.404565		9.93578	9.32687	9.41126	9.41126	9.60065	9.27477
13125043	chr22	_	ENSDART00000082490 // KCTD20 // potassium channel tetramerisation domain containing 20 // --- // ---	ENSDART00000082490 // GO:0005515 // protein binding // inferred from electronic annotation		8.42522	8.32533	8.44203	8.22275		8.1421	7.48761	8.86836	8.30187		7.86001	8.55433	8.65474	8.00053	FALSE	-0.28312	-0.83772	0.42633	0.07912	-0.56042	0.252725	0.813145	-0.56521	0.229	0.21271	-0.22222	-0.168105	-0.004755	0.16335	0.727375		8.37527	8.33239	7.81485	7.81485	8.20717	8.32764
13221059	chr6	pde6d	---	---		5.2411	5.10032	4.7823	4.79958		4.62135	4.55597	5.07716	4.96563		4.87272	5.08055	4.63598	4.4874	FALSE	-0.61975	-0.54435	0.29486	0.16605	-0.58205	0.230455	0.812505	-0.36838	-0.01977	-0.14632	-0.31218	-0.194075	-0.22925	-0.035175	0.052965		5.17071	4.79094	4.58866	4.58866	4.97663	4.56169
13058503	chr18	si:dkeyp-59c12.1	NM_001044330 // si:dkeyp-59c12.1 // si:dkeyp-59c12.1 // --- // 555379 /// ENSDART00000055563 // si:dkeyp-59c12.1 // si:dkeyp-59c12.1 // --- // 555379	NM_001044330 // GO:0000166 // nucleotide binding // inferred from electronic annotation /// NM_001044330 // GO:0003924 // GTPase activity // inferred from electronic annotation /// NM_001044330 // GO:0005525 // GTP binding // inferred from electronic annotation /// ENSDART00000055563 // GO:0000166 // nucleotide binding // inferred from electronic annotation /// ENSDART00000055563 // GO:0003924 // GTPase activity // inferred from electronic annotation /// ENSDART00000055563 // GO:0005525 // GTP binding // inferred from electronic annotation		6.12821	6.03888	5.88136	5.83638		5.70016	5.72177	6.35241	6.24517		5.66427	6.21646	5.79144	5.93721	FALSE	-0.42805	-0.31711	0.47105	0.40879	-0.37258	0.43992	0.8125	-0.46394	0.17758	-0.08992	0.10083	-0.14318	0.005455	0.148635	0.36315		6.08354	5.85887	5.71096	5.71096	5.94036	5.86433
12988744	chr12	_	---	---		9.50187	8.95084	8.7978	8.70442		8.98286	8.84372	9.33363	9.16745		8.83786	9.02072	9.00564	8.41432	FALSE	-0.51901	-0.10712	0.53583	0.46303	-0.313065	0.49943	0.812495	-0.66401	0.06988	0.20784	-0.2901	-0.297065	-0.04113	0.255935	-0.137995		9.22635	8.75111	8.91329	8.91329	8.92929	8.70998
13305146	chrUn	_	---	---		9.10389	8.81898	8.16772	8.18169		8.35789	8.11838	8.13375	8.3939		8.48202	8.7927	8.26039	7.89529	FALSE	-0.746	-0.7006	-0.03397	0.21221	-0.7233	0.08912	0.81242	-0.62187	-0.02628	0.09267	-0.2864	-0.324075	-0.096865	0.22721	-0.76104		8.96143	8.1747	8.23813	8.23813	8.63736	8.07784
12949904	chr1	cx44.1	ENSDART00000007262 // cx44.1 // connexin 44.1 // --- // 114403 /// NM_131809 // cx44.1 // connexin 44.1 // --- // 114403 /// ENSDART00000126904 // cx44.1 // connexin 44.1 // --- // 114403 /// BC095304 // cx44.1 // connexin 44.1 // --- // 114403	ENSDART00000007262 // GO:0055077 // gap junction hemi-channel activity // inferred from direct assay /// NM_131809 // GO:0055077 // gap junction hemi-channel activity // inferred from direct assay /// ENSDART00000126904 // GO:0055077 // gap junction hemi-channel activity // inferred from direct assay /// BC095304 // GO:0055077 // gap junction hemi-channel activity // inferred from direct assay		6.52391	6.26196	6.13138	5.58859		5.59897	5.55441	5.63846	6.07383		5.40672	6.56213	4.71002	5.58436	FALSE	-0.92494	-0.70755	-0.49292	0.48524	-0.816245	-0.00384	0.812405	-1.11719	0.30017	-1.42136	-0.00423	-0.40851	-0.712795	-0.304285	-0.253495		6.39293	5.85998	5.57669	5.57669	5.98442	5.14719
13099264	chr20	crnkl1	NM_200946 // crnkl1 // crooked neck pre-mRNA splicing factor-like 1 (Drosophila) // --- // 393920 /// ENSDART00000112689 // crnkl1 // crooked neck pre-mRNA splicing factor-like 1 (Drosophila) // --- // 393920 /// BC044369 // crnkl1 // crooked neck pre-mRNA splicing factor-like 1 (Drosophila) // --- // 393920	ENSDART00000112689 // GO:0005515 // protein binding // inferred from electronic annotation /// ENSDART00000112689 // GO:0005488 // binding // inferred from electronic annotation		9.24805	8.73805	8.21823	8.09396		8.60324	8.40917	8.46288	8.49963		8.69584	8.80603	8.11866	8.02187	FALSE	-0.64481	-0.32888	0.24465	0.40567	-0.486845	0.32516	0.812005	-0.55221	0.06798	-0.09957	-0.07209	-0.242115	-0.08583	0.156285	-0.861905		8.99305	8.1561	8.5062	8.5062	8.75094	8.07026
12962739	chr10	pcdh1g2	---	ENSDART00000111351 // GO:0005509 // calcium ion binding // inferred from electronic annotation		7.05762	6.06461	5.95485	5.54774		6.48901	6.04051	6.57768	5.95573		6.08215	6.16375	6.54005	5.60644	FALSE	-0.56861	-0.0241	0.62283	0.40799	-0.296355	0.51541	0.811765	-0.97547	0.09914	0.5852	0.0587	-0.438165	0.32195	0.760115	-0.807875		6.56112	5.7513	6.26476	6.26476	6.12295	6.07325
13055614	chr18	pdcd10a	---	---		7.36677	7.37126	6.69961	6.73333		7.02983	6.61594	7.09497	6.86914		7.17825	6.9118	7.09439	6.57234	FALSE	-0.33694	-0.75532	0.39536	0.13581	-0.54613	0.265585	0.811715	-0.18852	-0.45946	0.39478	-0.16099	-0.32399	0.116895	0.440885	-0.493375		7.36902	6.71647	6.82288	6.82288	7.04503	6.83336
13097139	chr20	drc1	BC161624 // si:dkey-65b13.6 // si:dkey-65b13.6 // --- // 100034551 /// ENSDART00000061829 // si:dkey-65b13.6 // si:dkey-65b13.6 // --- // 100034551 /// ENSDART00000138063 // si:dkey-65b13.6 // si:dkey-65b13.6 // --- // 100034551	---		6.42509	5.99305	5.25387	5.3651		5.47139	5.85642	5.52438	5.62735		6.00723	6.12885	5.47979	5.68376	FALSE	-0.9537	-0.13663	0.27051	0.26225	-0.545165	0.26638	0.811545	-0.41786	0.1358	0.22592	0.31866	-0.14103	0.27229	0.41332	-0.987625		6.20907	5.30949	5.6639	5.6639	6.06804	5.58178
12951024	chr1	_	ENSDART00000077578 // si:ch211-202h22.6 // si:ch211-202h22.6 // --- // 558776	---		8.13806	7.6487	7.36439	7.09503		7.52653	7.15271	7.48974	7.48401		7.45701	7.59007	7.43963	7.07562	FALSE	-0.61153	-0.49599	0.12535	0.38898	-0.55376	0.257165	0.810925	-0.68105	-0.05863	0.07524	-0.01941	-0.36984	0.027915	0.397755	-0.516415		7.89338	7.22971	7.33962	7.33962	7.52354	7.25762
13268914	chr9	stat1b	---	---		4.54829	4.90378	4.8408	4.54258		4.57374	4.75136	5.74128	5.13697		4.44187	4.8303	4.90142	4.63727	TRUE	0.02545	-0.15242	0.90048	0.59439	-0.063485	0.747435	0.81092	-0.10642	-0.07348	0.06062	0.09469	-0.08995	0.077655	0.167605	0.74223		4.72603	4.69169	4.66255	4.66255	4.63608	4.76934
12945670	chr1	cplx2l	NM_001002459 // cplx2l // complexin 2, like // --- // 436732 /// ENSDART00000139336 // cplx2l // complexin 2, like // --- // 436732 /// ENSDART00000137463 // cplx2l // complexin 2, like // --- // 436732 /// ENSDART00000142122 // cplx2l // complexin 2, like // --- // 436732 /// ENSDART00000003825 // cplx2l // complexin 2, like // --- // 436732 /// BC076010 // cplx2l // complexin 2, like // --- // 436732 /// ENSDART00000108526 // cplx2l // complexin 2, like // --- // 436732	NM_001002459 // GO:0019905 // syntaxin binding // inferred from electronic annotation /// ENSDART00000139336 // GO:0019905 // syntaxin binding // inferred from electronic annotation /// ENSDART00000137463 // GO:0019905 // syntaxin binding // inferred from electronic annotation /// ENSDART00000142122 // GO:0019905 // syntaxin binding // inferred from electronic annotation /// ENSDART00000003825 // GO:0019905 // syntaxin binding // inferred from electronic annotation /// BC076010 // GO:0019905 // syntaxin binding // inferred from electronic annotation /// ENSDART00000108526 // GO:0019905 // syntaxin binding // inferred from electronic annotation		6.52332	6.18954	5.90271	6.07886		5.67268	5.50118	6.11371	5.95048		6.00425	6.08879	5.89088	5.62388	FALSE	-0.85064	-0.68836	0.211	-0.12838	-0.7695	0.04131	0.81081	-0.51907	-0.10075	-0.01183	-0.45498	-0.30991	-0.233405	0.076505	0.07952		6.35643	5.99078	5.58693	5.58693	6.04652	5.75738
13002389	chr13	mark3a	---	---		5.1938	4.99673	4.55131	4.4365		4.52669	4.5844	4.6904	4.83905		4.55909	4.72845	4.1041	4.30301	FALSE	-0.66711	-0.41233	0.13909	0.40255	-0.53972	0.27082	0.81054	-0.63471	-0.26828	-0.44721	-0.13349	-0.451495	-0.29035	0.161145	-0.39218		5.09527	4.4939	4.55555	4.55555	4.64377	4.20355
12924741	---	_	---	---		4.60695	4.23794	3.61707	3.50773		4.1211	3.7716	3.48771	4.3058		3.9264	3.60627	3.89815	3.63668	FALSE	-0.48585	-0.46634	-0.12936	0.79807	-0.476095	0.334355	0.81045	-0.68055	-0.63167	0.28108	0.12895	-0.65611	0.205015	0.861125	-0.90964		4.42244	3.5624	3.94635	3.94635	3.76633	3.76741
12925523	---	_	---	---		4.60695	4.23794	3.61707	3.50773		4.1211	3.7716	3.48771	4.3058		3.9264	3.60627	3.89815	3.63668	FALSE	-0.48585	-0.46634	-0.12936	0.79807	-0.476095	0.334355	0.81045	-0.68055	-0.63167	0.28108	0.12895	-0.65611	0.205015	0.861125	-0.90964		4.42244	3.5624	3.94635	3.94635	3.76633	3.76741
12929223	---	_	---	---		4.60695	4.23794	3.61707	3.50773		4.1211	3.7716	3.48771	4.3058		3.9264	3.60627	3.89815	3.63668	FALSE	-0.48585	-0.46634	-0.12936	0.79807	-0.476095	0.334355	0.81045	-0.68055	-0.63167	0.28108	0.12895	-0.65611	0.205015	0.861125	-0.90964		4.42244	3.5624	3.94635	3.94635	3.76633	3.76741
12932299	---	_	---	---		4.60695	4.23794	3.61707	3.50773		4.1211	3.7716	3.48771	4.3058		3.9264	3.60627	3.89815	3.63668	FALSE	-0.48585	-0.46634	-0.12936	0.79807	-0.476095	0.334355	0.81045	-0.68055	-0.63167	0.28108	0.12895	-0.65611	0.205015	0.861125	-0.90964		4.42244	3.5624	3.94635	3.94635	3.76633	3.76741
12983784	chr12	cmn	NM_131014 // cmn // calymmin // --- // 30208 /// ENSDART00000077840 // cmn // calymmin // --- // 30208 /// AF102865 // cmn // calymmin // --- // 30208 /// ENSDART00000124453 // cmn // calymmin // --- // 30208	---		10.4693	10.0766	9.42472	9.47486		10.2567	9.0997	9.58636	9.74442		10.281	10.163	8.98074	9.38697	TRUE	-0.21259	-0.97686	0.16164	0.26956	-0.594725	0.2156	0.810325	-0.18825	0.08645	-0.44398	-0.08789	-0.0509	-0.265935	-0.215035	-0.835905		10.2729	9.44979	9.67818	9.67818	10.222	9.18386
13185986	chr4	_	XM_002661348 // LOC100331497 // uncharacterized LOC100331497 // --- // 100331497	---		7.87887	8.03891	7.39772	8.1057		7.84566	6.97213	8.05195	7.97186		7.81694	7.84569	7.08992	8.35853	FALSE	-0.03321	-1.06678	0.65423	-0.13384	-0.549995	0.260195	0.81019	-0.06193	-0.19322	-0.3078	0.25283	-0.127575	-0.027485	0.10009	0.39583		7.95889	7.75171	7.40889	7.40889	7.83132	7.72423
12992832	chr12	_	---	---		6.43307	6.16651	5.82837	5.45769		5.75959	6.08866	5.97819	6.17692		5.64677	6.38068	6.16929	5.16418	FALSE	-0.67348	-0.07785	0.14982	0.71923	-0.375665	0.434525	0.81019	-0.7863	0.21417	0.34092	-0.29351	-0.286065	0.023705	0.30977	-0.50333		6.29979	5.64303	5.92413	5.92413	6.01372	5.66674
13087357	chr2	_	---	---		6.13061	5.79065	5.40272	5.61183		5.87042	5.81097	5.98622	6.40872		5.14497	5.22342	5.4803	5.29933	FALSE	-0.26019	0.02032	0.5835	0.79689	-0.119935	0.690195	0.81013	-0.98564	-0.56723	0.07758	-0.3125	-0.776435	-0.11746	0.658975	-0.09658		5.96063	5.50727	5.8407	5.8407	5.18419	5.38982
12979837	chr11	zgc:92107	---	---		4.08042	4.13583	3.73648	3.9579		3.77535	3.8659	4.27483	4.46476		4.02891	4.0274	3.77619	3.81854	FALSE	-0.30507	-0.26993	0.53835	0.50686	-0.2875	0.522605	0.810105	-0.05151	-0.10843	0.03971	-0.13936	-0.07997	-0.049825	0.030145	0.288235		4.10813	3.84719	3.82062	3.82062	4.02815	3.79737
12923867	---	_	---	---		2.86851	2.88977	2.61658	2.46211		2.51645	2.43836	3.06749	2.82679		3.02501	2.40434	2.70064	2.84729	FALSE	-0.35206	-0.45141	0.45091	0.36468	-0.401735	0.407795	0.80953	0.1565	-0.48543	0.08406	0.38518	-0.164465	0.23462	0.399085	0.12994		2.87914	2.53934	2.47741	2.47741	2.71467	2.77397
12971998	chr11	_	ENSDART00000130886 // OBFC2B // oligonucleotide/oligosaccharide-binding fold containing 2B // --- // ---	ENSDART00000130886 // GO:0003676 // nucleic acid binding // inferred from electronic annotation		9.63057	9.6416	9.14049	9.33743		9.1399	9.15012	9.46752	9.64713		9.08583	9.83049	9.16258	9.3476	FALSE	-0.49067	-0.49148	0.32703	0.3097	-0.491075	0.318365	0.80944	-0.54474	0.18889	0.02209	0.01017	-0.177925	0.01613	0.194055	0.01519		9.63609	9.23896	9.14501	9.14501	9.45816	9.25509
12928859	---	_	---	---		4.18873	3.03947	3.26204	3.06422		2.95176	4.10935	3.96822	3.80935		3.59599	3.16838	3.56068	3.59136	FALSE	-1.23697	1.06988	0.70618	0.74513	-0.083545	0.725655	0.8092	-0.59274	0.12891	0.29864	0.52714	-0.231915	0.41289	0.644805	-0.09274		3.6141	3.16313	3.53056	3.53056	3.38218	3.57602
13282204	chrUn	_	---	---		9.0283	8.74959	7.8405	7.91591		8.47735	8.50576	8.2375	8.34234		8.58327	8.96591	8.02853	7.78584	FALSE	-0.55095	-0.24383	0.397	0.42643	-0.39739	0.411715	0.809105	-0.44503	0.21632	0.18803	-0.13007	-0.114355	0.02898	0.143335	-1.21238		8.88894	7.8782	8.49155	8.49155	8.77459	7.90719
13227730	---	_	---	---		6.24795	4.96969	5.25529	4.74354		5.72229	4.78472	5.41501	5.49119		5.17418	5.75173	5.58659	5.11584	FALSE	-0.52566	-0.18497	0.15972	0.74765	-0.355315	0.453685	0.809	-1.07377	0.78204	0.3313	0.3723	-0.145865	0.3518	0.497665	-0.40981		5.60882	4.99941	5.25351	5.25351	5.46296	5.35121
13205492	chr5	_	---	---		4.54633	4.69962	4.04696	4.03217		4.50592	3.97909	4.25203	4.68337		3.97179	4.26247	4.35957	3.87054	FALSE	-0.04041	-0.72053	0.20507	0.6512	-0.38047	0.428135	0.808605	-0.57454	-0.43715	0.31261	-0.16163	-0.505845	0.07549	0.581335	-0.358215		4.62298	4.03956	4.2425	4.2425	4.11713	4.11505
13263725	chr9	_	XM_003199165 // LOC100537317 // zinc finger protein 252-like // --- // 100537317 /// ENSDART00000122910 // LOC100537317 // zinc finger protein 252-like // --- // 100537317	ENSDART00000122910 // GO:0008270 // zinc ion binding // inferred from electronic annotation		9.66745	9.53149	8.94703	9.15508		9.04966	9.33848	9.37301	9.53549		9.1549	9.80818	9.1581	9.18582	FALSE	-0.61779	-0.19301	0.42598	0.38041	-0.4054	0.403195	0.808595	-0.51255	0.27669	0.21107	0.03074	-0.11793	0.120905	0.238835	-0.288235		9.59947	9.05105	9.19407	9.19407	9.48154	9.17196
13167184	chr3	ypel3	ENSDART00000113843 // ypel3 // yippee-like 3 // --- // 368214 /// ENSDART00000136001 // ypel3 // yippee-like 3 // --- // 368214 /// NM_212790 // ypel3 // yippee-like 3 // --- // 368214 /// BC154300 // ypel3 // yippee-like 3 // --- // 368214 /// ENSDART00000144726 // ypel3 // yippee-like 3 // --- // 368214	---		7.97202	7.98893	7.98919	8.1738		7.35718	7.92002	8.56521	8.5312		7.09945	7.71647	8.10304	7.79627	FALSE	-0.61484	-0.06891	0.57602	0.3574	-0.341875	0.46671	0.808585	-0.87257	-0.27246	0.11385	-0.37753	-0.572515	-0.13184	0.440675	1.01062		7.98048	8.0815	7.6386	7.6386	7.40796	7.94965
12930965	---	_	---	---		4.88024	4.30683	3.91077	5.15838		3.59789	3.8425	3.73195	5.20705		3.93093	5.21527	4.02841	4.59958	FALSE	-1.28235	-0.46433	-0.17882	0.04867	-0.87334	-0.065075	0.808265	-0.94931	0.90844	0.11764	-0.5588	-0.020435	-0.22058	-0.200145	0.690345		4.59353	4.53458	3.72019	3.72019	4.5731	4.314
12934173	---	_	---	---		4.88024	4.30683	3.91077	5.15838		3.59789	3.8425	3.73195	5.20705		3.93093	5.21527	4.02841	4.59958	FALSE	-1.28235	-0.46433	-0.17882	0.04867	-0.87334	-0.065075	0.808265	-0.94931	0.90844	0.11764	-0.5588	-0.020435	-0.22058	-0.200145	0.690345		4.59353	4.53458	3.72019	3.72019	4.5731	4.314
13135170	chr23	_	---	---		4.75617	4.61547	4.00133	3.83605		3.94506	4.37108	3.97263	4.42566		4.38102	4.66745	4.2845	4.28701	FALSE	-0.81111	-0.24439	-0.0287	0.58961	-0.52775	0.280455	0.808205	-0.37515	0.05198	0.28317	0.45096	-0.161585	0.367065	0.52865	-0.726055		4.68582	3.91869	4.15807	4.15807	4.52424	4.28575
13077128	chr19	pum1	---	---		7.46538	7.31545	6.86056	6.7646		6.88496	6.46946	6.87356	6.94154		6.90489	6.83054	6.69951	6.54341	FALSE	-0.58042	-0.84599	0.013	0.17694	-0.713205	0.09497	0.808175	-0.56049	-0.48491	-0.16105	-0.22119	-0.5227	-0.19112	0.33158	-0.347495		7.39041	6.81258	6.67721	6.67721	6.86772	6.62146
13078073	chr2	_	XR_117596 // LOC100149710 // zinc finger protein 850-like // --- // 100149710 /// XM_003197807 // LOC100537447 // zinc finger protein 260-like // --- // 100537447	ENSDART00000130999 // GO:0008270 // zinc ion binding // inferred from electronic annotation		6.58886	6.68695	6.27757	6.26452		5.67182	6.01185	6.30913	6.25686		6.18096	6.27557	6.0178	6.30274	FALSE	-0.91704	-0.6751	0.03156	-0.00766	-0.79607	0.01195	0.80802	-0.4079	-0.41138	-0.25977	0.03822	-0.40964	-0.110775	0.298865	0.0743		6.6379	6.27104	5.84183	5.84183	6.22827	6.16027
13169573	chr3	il21r.1	---	---		4.65052	4.38972	4.37543	4.01542		4.01089	4.06198	4.86336	4.17608		4.29988	4.44565	4.65148	4.40801	FALSE	-0.63963	-0.32774	0.48793	0.16066	-0.483685	0.324295	0.80798	-0.35064	0.05593	0.27605	0.39259	-0.147355	0.33432	0.481675	0.15859		4.52012	4.19543	4.03643	4.03643	4.37276	4.52975
13028944	chr16	_	XM_003200113 // LOC100536499 // sushi, nidogen and EGF-like domain-containing protein 1-like // --- // 100536499	---		5.65246	5.65278	6.61401	6.04176		5.59192	5.4285	7.19708	6.78935		5.99332	5.4519	7.16012	6.2018	FALSE	-0.06054	-0.22428	0.58307	0.74759	-0.14241	0.66533	0.80774	0.34086	-0.20088	0.54611	0.16004	0.06999	0.353075	0.283085	2.15827		5.65262	6.32789	5.51021	5.51021	5.72261	6.68096
13053515	chr17	sox11a	ENSDART00000110040 // sox11a // SRY-box containing gene 11a // --- // 30602 /// NM_131336 // sox11a // SRY-box containing gene 11a // --- // 30602 /// U85090 // sox11a // SRY-box containing gene 11a // --- // 30602	ENSDART00000110040 // GO:0005515 // protein binding // inferred from electronic annotation /// ENSDART00000110040 // GO:0003677 // DNA binding // inferred from electronic annotation		11.574	11.3636	10.6444	10.5178		11.0508	11.076	10.9494	11.0172		11.0108	11.4884	10.6954	10.4352	TRUE	-0.5232	-0.28765	0.30496	0.49941	-0.405425	0.402185	0.80761	-0.56316	0.12477	0.05101	-0.08261	-0.219195	-0.0158	0.203395	-0.96785		11.4688	10.5811	11.0634	11.0634	11.2496	10.5653
13078631	chr2	dlg1l	---	---		5.6198	5.40201	5.03683	4.87093		5.08878	5.2957	5.30945	5.5759		5.43687	5.28255	5.11713	5.55903	FALSE	-0.53102	-0.10631	0.27262	0.70497	-0.318665	0.488795	0.80746	-0.18293	-0.11946	0.0803	0.6881	-0.151195	0.3842	0.535395	-0.30659		5.5109	4.95388	5.19224	5.19224	5.35971	5.33808
13166278	chr3	cdipt	---	---		5.85182	5.95357	5.04433	5.48909		5.54513	5.59698	5.45049	6.03452		4.95489	6.02008	4.99298	5.89237	FALSE	-0.30669	-0.35659	0.40616	0.54543	-0.33164	0.475795	0.807435	-0.89693	0.06651	-0.05135	0.40328	-0.41521	0.175965	0.591175	-0.464535		5.90269	5.26671	5.57106	5.57106	5.48748	5.44267
12928031	---	_	---	---		6.61703	6.53192	5.96404	6.32444		5.65366	5.17132	6.12863	5.4507		6.23326	6.424	5.71571	6.13316	FALSE	-0.96337	-1.3606	0.16459	-0.87374	-1.16199	-0.354575	0.80741	-0.38377	-0.10792	-0.24833	-0.19128	-0.245845	-0.219805	0.02604	-0.05306		6.57447	6.14424	5.41249	5.41249	6.32863	5.92443
13057973	chr18	rapsn	ENSDART00000127110 // rapsn // receptor-associated protein of the synapse, 43kD // --- // 352942 /// ENSDART00000060295 // rapsn // receptor-associated protein of the synapse, 43kD // --- // 352942 /// NM_178305 // rapsn // receptor-associated protein of the synapse, 43kD // --- // 352942 /// BC162972 // rapsn // receptor-associated protein of the synapse, 43kD // --- // 352942	ENSDART00000127110 // GO:0005515 // protein binding // inferred from electronic annotation /// ENSDART00000127110 // GO:0008270 // zinc ion binding // inferred from electronic annotation /// ENSDART00000127110 // GO:0005488 // binding // inferred from electronic annotation /// ENSDART00000127110 // GO:0046872 // metal ion binding // inferred from electronic annotation /// ENSDART00000127110 // GO:0004872 // receptor activity // inferred from electronic annotation /// ENSDART00000127110 // GO:0033130 // acetylcholine receptor binding // inferred from electronic annotation /// ENSDART00000060295 // GO:0005515 // protein binding // inferred from electronic annotation /// ENSDART00000060295 // GO:0008270 // zinc ion binding // inferred from electronic annotation /// ENSDART00000060295 // GO:0005488 // binding // inferred from electronic annotation /// ENSDART00000060295 // GO:0046872 // metal ion binding // inferred from electronic annotation /// ENSDART00000060295 // GO:0004872 // receptor activity // inferred from electronic annotation /// ENSDART00000060295 // GO:0033130 // acetylcholine receptor binding // inferred from electronic annotation /// NM_178305 // GO:0004872 // receptor activity // inferred from electronic annotation /// NM_178305 // GO:0008270 // zinc ion binding // inferred from electronic annotation /// NM_178305 // GO:0033130 // acetylcholine receptor binding // inferred from electronic annotation /// NM_178305 // GO:0046872 // metal ion binding // inferred from electronic annotation /// BC162972 // GO:0004872 // receptor activity // inferred from electronic annotation /// BC162972 // GO:0008270 // zinc ion binding // inferred from electronic annotation /// BC162972 // GO:0033130 // acetylcholine receptor binding // inferred from electronic annotation /// BC162972 // GO:0046872 // metal ion binding // inferred from electronic annotation		9.02605	8.69083	8.28749	8.35296		8.51896	8.14474	8.50429	8.6978		8.42179	8.87892	8.37665	8.28225	FALSE	-0.50709	-0.54609	0.2168	0.34484	-0.52659	0.28082	0.80741	-0.60426	0.18809	0.08916	-0.07071	-0.208085	0.009225	0.21731	-0.26902		8.85844	8.32023	8.33185	8.33185	8.65036	8.32945
13106454	chr20	_	XM_003200772 // LOC100536673 // alpha-1,6-mannosyl-glycoprotein 2-beta-N-acetylglucosaminyltransferase-like // --- // 100536673 /// ENSDART00000125310 // LOC100536673 // alpha-1,6-mannosyl-glycoprotein 2-beta-N-acetylglucosaminyltransferase-like // --- // 100536673 /// ENSDART00000151426 // LOC100536673 // alpha-1,6-mannosyl-glycoprotein 2-beta-N-acetylglucosaminyltransferase-like // --- // 100536673	ENSDART00000125310 // GO:0008455 // alpha-1,6-mannosylglycoprotein 2-beta-N-acetylglucosaminyltransferase activity // inferred from electronic annotation /// ENSDART00000151426 // GO:0008455 // alpha-1,6-mannosylglycoprotein 2-beta-N-acetylglucosaminyltransferase activity // inferred from electronic annotation		8.95922	8.91247	8.45976	8.41318		8.73116	8.60928	8.84553	9.11055		8.57743	9.04067	8.61236	8.26691	FALSE	-0.22806	-0.30319	0.38577	0.69737	-0.265625	0.54157	0.807195	-0.38179	0.1282	0.1526	-0.14627	-0.126795	0.003165	0.12996	-0.191555		8.93585	8.43647	8.67022	8.67022	8.80905	8.43963
13102363	chr20	_	---	---		3.78244	3.86888	3.14411	3.11983		3.60964	3.06027	3.35739	3.53935		3.4592	3.59132	3.40973	2.98539	FALSE	-0.1728	-0.80861	0.21328	0.41952	-0.490705	0.3164	0.807105	-0.32324	-0.27756	0.26562	-0.13444	-0.3004	0.06559	0.36599	-0.580275		3.82566	3.13197	3.33495	3.33495	3.52526	3.19756
13288372	chrUn	_	---	---		9.57503	9.34388	8.56963	8.63881		9.27285	9.1237	9.1157	9.18422		8.99661	9.4434	8.7471	8.5928	FALSE	-0.30218	-0.22018	0.54607	0.54541	-0.26118	0.54574	0.80692	-0.57842	0.09952	0.17747	-0.04601	-0.23945	0.06573	0.30518	-0.90355		9.45946	8.60422	9.19827	9.19827	9.22001	8.66995
12985880	chr12	chad	ENSDART00000066264 // chad // chondroadherin // --- // 394038 /// NM_201063 // chad // chondroadherin // --- // 394038 /// BC054898 // chad // chondroadherin // --- // 394038	ENSDART00000066264 // GO:0005515 // protein binding // inferred from electronic annotation		9.65656	9.72605	8.93164	9.0197		9.23736	9.08064	9.18858	9.31195		9.25759	9.89899	8.6324	8.84673	FALSE	-0.4192	-0.64541	0.25694	0.29225	-0.532305	0.274595	0.8069	-0.39897	0.17294	-0.29924	-0.17297	-0.113015	-0.236105	-0.12309	-0.62437		9.6913	8.97567	9.159	9.159	9.57829	8.73957
12943815	---	_	---	---		4.25907	3.11212	3.50764	3.65109		5.04484	3.56917	5.64863	4.3667		3.40257	3.66085	4.56819	3.92495	FALSE	0.78577	0.45705	2.14099	0.71561	0.62141	1.4283	0.80689	-0.8565	0.54873	1.06055	0.27386	-0.153885	0.667205	0.82109	0.59443		3.6856	3.57937	4.30701	4.30701	3.53171	4.24657
13031697	chr16	gtpbp10	ENSDART00000058970 // gtpbp10 // GTP-binding protein 10 (putative) // --- // 436727 /// NM_001002454 // gtpbp10 // GTP-binding protein 10 (putative) // --- // 436727 /// ENSDART00000122581 // gtpbp10 // GTP-binding protein 10 (putative) // --- // 436727 /// BC076017 // gtpbp10 // GTP-binding protein 10 (putative) // --- // 436727	ENSDART00000058970 // GO:0000166 // nucleotide binding // inferred from electronic annotation /// ENSDART00000058970 // GO:0003924 // GTPase activity // inferred from electronic annotation /// ENSDART00000058970 // GO:0005525 // GTP binding // inferred from electronic annotation /// ENSDART00000058970 // GO:0000287 // magnesium ion binding // inferred from electronic annotation /// ENSDART00000058970 // GO:0015093 // ferrous iron transmembrane transporter activity // inferred from electronic annotation /// NM_001002454 // GO:0000166 // nucleotide binding // inferred from electronic annotation /// NM_001002454 // GO:0000287 // magnesium ion binding // inferred from electronic annotation /// NM_001002454 // GO:0003924 // GTPase activity // inferred from electronic annotation /// NM_001002454 // GO:0005525 // GTP binding // inferred from electronic annotation /// ENSDART00000122581 // GO:0000166 // nucleotide binding // inferred from electronic annotation /// ENSDART00000122581 // GO:0003924 // GTPase activity // inferred from electronic annotation /// ENSDART00000122581 // GO:0005525 // GTP binding // inferred from electronic annotation /// ENSDART00000122581 // GO:0000287 // magnesium ion binding // inferred from electronic annotation /// ENSDART00000122581 // GO:0015093 // ferrous iron transmembrane transporter activity // inferred from electronic annotation /// BC076017 // GO:0000166 // nucleotide binding // inferred from electronic annotation /// BC076017 // GO:0000287 // magnesium ion binding // inferred from electronic annotation /// BC076017 // GO:0003924 // GTPase activity // inferred from electronic annotation /// BC076017 // GO:0005525 // GTP binding // inferred from electronic annotation		8.22168	7.77723	8.10394	7.62596		7.80085	7.36096	8.35517	8.15002		7.76277	7.78976	8.18531	7.74745	FALSE	-0.42083	-0.41627	0.25123	0.52406	-0.41855	0.387645	0.806195	-0.45891	0.01253	0.08137	0.12149	-0.22319	0.10143	0.32462	0.537185		7.99945	7.86495	7.5809	7.5809	7.77627	7.96638
13223478	chr6	_	---	---		7.15329	7.22298	6.76064	6.67003		6.79628	6.52898	6.94027	7.05149		6.55184	7.0862	6.62604	6.76062	FALSE	-0.35701	-0.694	0.17963	0.38146	-0.525505	0.280545	0.80605	-0.60145	-0.13678	-0.1346	0.09059	-0.369115	-0.022005	0.34711	-0.13955		7.18813	6.71533	6.66263	6.66263	6.81902	6.69333
13300846	chrUn	_	---	---		9.08523	8.53797	7.80185	7.81345		8.74135	7.87407	8.12523	8.09426		8.59962	8.61827	7.60745	7.56386	FALSE	-0.34388	-0.6639	0.32338	0.28081	-0.50389	0.302095	0.805985	-0.48561	0.0803	-0.1944	-0.24959	-0.202655	-0.221995	-0.01934	-1.20191		8.8116	7.80765	8.30771	8.30771	8.60895	7.58566
12931061	---	_	---	---		3.71455	3.07292	3.00738	2.79344		2.9576	2.87909	3.43015	3.03183		2.92517	3.03553	2.96061	3.01467	FALSE	-0.75695	-0.19383	0.42277	0.23839	-0.47539	0.33058	0.80597	-0.78938	-0.03739	-0.04677	0.22123	-0.413385	0.08723	0.500615	-0.18068		3.39373	2.90041	2.91834	2.91834	2.98035	2.98764
13301316	chrUn	_	---	---		8.01042	8.10366	6.97067	7.25423		7.01894	7.24047	6.67464	7.3074		6.96513	8.12203	7.05014	7.25977	FALSE	-0.99148	-0.86319	-0.29603	0.05317	-0.927335	-0.12143	0.805905	-1.04529	0.01837	0.07947	0.00554	-0.51346	0.042505	0.555965	-1.08328		8.05704	7.11245	7.1297	7.1297	7.54358	7.15495
12932723	---	_	---	---		5.5116	6.15482	5.54048	4.52518		5.38523	5.61578	5.03136	5.98046		5.12701	6.17486	4.0131	5.92902	FALSE	-0.12637	-0.53904	-0.50912	1.45528	-0.332705	0.47308	0.805785	-0.38459	0.02004	-1.52738	1.40384	-0.182275	-0.06177	0.120505	-0.794975		5.83321	5.03283	5.50051	5.50051	5.65094	4.97106
12935735	---	_	---	---		5.5116	6.15482	5.54048	4.52518		5.38523	5.61578	5.03136	5.98046		5.12701	6.17486	4.0131	5.92902	FALSE	-0.12637	-0.53904	-0.50912	1.45528	-0.332705	0.47308	0.805785	-0.38459	0.02004	-1.52738	1.40384	-0.182275	-0.06177	0.120505	-0.794975		5.83321	5.03283	5.50051	5.50051	5.65094	4.97106
13279716	chrUn	_	---	---		8.6525	8.55313	8.04712	7.97396		8.34073	8.44894	8.62804	8.58787		8.2161	8.52203	8.42069	8.0569	FALSE	-0.31177	-0.10419	0.58092	0.61391	-0.20798	0.597415	0.805395	-0.4364	-0.0311	0.37357	0.08294	-0.23375	0.228255	0.462005	-0.379155		8.60281	8.01054	8.39484	8.39484	8.36907	8.23879
12928777	---	_	---	---		4.56528	4.64429	4.22926	4.33799		4.17679	4.16681	4.50851	4.80324		4.61793	4.45975	4.42606	4.62798	FALSE	-0.38849	-0.47748	0.27925	0.46525	-0.432985	0.37225	0.805235	0.05265	-0.18454	0.1968	0.28999	-0.065945	0.243395	0.30934	0.162915		4.60478	4.28362	4.1718	4.1718	4.53884	4.52702
13161609	chr25	_	---	---		3.80573	3.78881	3.74909	3.45229		3.10589	3.69532	3.87754	4.1408		3.70916	4.14954	3.72634	3.47747	FALSE	-0.69984	-0.09349	0.12845	0.68851	-0.396665	0.40848	0.805145	-0.09657	0.36073	-0.02275	0.02518	0.13208	0.001215	-0.130865	0.411985		3.79727	3.60069	3.40061	3.40061	3.92935	3.6019
12931689	---	_	---	---		8.4	7.84937	7.5307	6.89249		7.94001	7.34572	7.31139	7.75815		7.86488	7.67842	7.69738	7.24785	FALSE	-0.45999	-0.50365	-0.21931	0.86566	-0.48182	0.323175	0.804995	-0.53512	-0.17095	0.16668	0.35536	-0.353035	0.26102	0.614055	-1.02118		8.12468	7.21159	7.64287	7.64287	7.77165	7.47261
12935279	---	_	---	---		8.4	7.84937	7.5307	6.89249		7.94001	7.34572	7.31139	7.75815		7.86488	7.67842	7.69738	7.24785	FALSE	-0.45999	-0.50365	-0.21931	0.86566	-0.48182	0.323175	0.804995	-0.53512	-0.17095	0.16668	0.35536	-0.353035	0.26102	0.614055	-1.02118		8.12468	7.21159	7.64287	7.64287	7.77165	7.47261
12938057	---	_	---	---		8.4	7.84937	7.5307	6.89249		7.94001	7.34572	7.31139	7.75815		7.86488	7.67842	7.69738	7.24785	FALSE	-0.45999	-0.50365	-0.21931	0.86566	-0.48182	0.323175	0.804995	-0.53512	-0.17095	0.16668	0.35536	-0.353035	0.26102	0.614055	-1.02118		8.12468	7.21159	7.64287	7.64287	7.77165	7.47261
13216727	chr6	_	---	---		6.43438	5.98987	5.64551	5.44398		6.36727	5.89448	6.33451	6.20242		6.08449	6.13878	5.75248	5.64356	FALSE	-0.06711	-0.09539	0.689	0.75844	-0.08125	0.72372	0.80497	-0.34989	0.14891	0.10697	0.19958	-0.10049	0.153275	0.253765	-0.52979		6.21213	5.54474	6.13087	6.13087	6.11163	5.69802
13097101	chr20	nbas	ENSDART00000023963 // ddx1 // DEAD (Asp-Glu-Ala-Asp) box polypeptide 1 // --- // 556790 /// NM_001197324 // ddx1 // DEAD (Asp-Glu-Ala-Asp) box polypeptide 1 // --- // 556790	ENSDART00000023963 // GO:0005515 // protein binding // inferred from electronic annotation /// ENSDART00000023963 // GO:0005524 // ATP binding // inferred from electronic annotation /// ENSDART00000023963 // GO:0003676 // nucleic acid binding // inferred from electronic annotation /// ENSDART00000023963 // GO:0008026 // ATP-dependent helicase activity // inferred from electronic annotation /// ENSDART00000023963 // GO:0016787 // hydrolase activity // inferred from electronic annotation /// ENSDART00000023963 // GO:0004386 // helicase activity // inferred from electronic annotation /// NM_001197324 // GO:0003676 // nucleic acid binding // inferred from electronic annotation /// NM_001197324 // GO:0004386 // helicase activity // inferred from electronic annotation /// NM_001197324 // GO:0005524 // ATP binding // inferred from electronic annotation /// NM_001197324 // GO:0008026 // ATP-dependent helicase activity // inferred from electronic annotation /// NM_001197324 // GO:0016787 // hydrolase activity // inferred from electronic annotation		9.49399	9.5372	8.87612	8.63749		9.32864	8.80534	9.06835	9.15796		9.18402	9.52349	8.72325	8.6169	FALSE	-0.16535	-0.73186	0.19223	0.52047	-0.448605	0.35635	0.804955	-0.30997	-0.01371	-0.15287	-0.02059	-0.16184	-0.08673	0.07511	-0.712625		9.5156	8.7568	9.06699	9.06699	9.35375	8.67008
13043251	chr17	kcnk10b	NM_001161399 // kcnk10b // potassium channel, subfamily K, member 10b // --- // 565629 /// ENSDART00000067542 // kcnk10b // potassium channel, subfamily K, member 10b // --- // 565629 /// FJ888634 // kcnk10b // potassium channel, subfamily K, member 10b // --- // 565629 /// ENSDART00000138025 // kcnk10b // potassium channel, subfamily K, member 10b // --- // 565629	NM_001161399 // GO:0005216 // ion channel activity // inferred from electronic annotation /// NM_001161399 // GO:0005267 // potassium channel activity // inferred from electronic annotation /// ENSDART00000067542 // GO:0005216 // ion channel activity // inferred from electronic annotation /// ENSDART00000067542 // GO:0005267 // potassium channel activity // inferred from electronic annotation /// FJ888634 // GO:0005216 // ion channel activity // inferred from electronic annotation /// FJ888634 // GO:0005267 // potassium channel activity // inferred from electronic annotation /// ENSDART00000138025 // GO:0005216 // ion channel activity // inferred from electronic annotation /// ENSDART00000138025 // GO:0005267 // potassium channel activity // inferred from electronic annotation		7.78576	7.09284	6.43407	6.51148		6.82986	6.92404	6.79131	6.63939		7.1815	7.19358	6.25721	6.25965	FALSE	-0.9559	-0.1688	0.35724	0.12791	-0.56235	0.242575	0.804925	-0.60426	0.10074	-0.17686	-0.25183	-0.25176	-0.214345	0.037415	-1.12813		7.4393	6.47278	6.87695	6.87695	7.18754	6.25843
13138485	chr23	_	---	---		5.46528	5.16202	4.91258	4.76544		4.82133	4.59327	5.13174	4.94341		4.99196	5.28509	4.73109	4.69149	FALSE	-0.64395	-0.56875	0.21916	0.17797	-0.60635	0.198565	0.804915	-0.47332	0.12307	-0.18149	-0.07395	-0.175125	-0.12772	0.047405	-0.144365		5.31365	4.83901	4.7073	4.7073	5.13852	4.71129
13191229	chr4	_	ENSDART00000142868 // LOC100535113 // zinc finger protein 234-like // --- // 100535113	ENSDART00000142868 // GO:0008270 // zinc ion binding // inferred from electronic annotation		6.96366	6.57432	6.19502	5.37918		6.16099	6.33223	5.7879	6.35123		6.22247	6.63404	6.35292	5.80455	FALSE	-0.80267	-0.24209	-0.40712	0.97205	-0.52238	0.282465	0.804845	-0.74119	0.05972	0.1579	0.42537	-0.340735	0.291635	0.63237	-1.15893		6.76899	5.7871	6.24661	6.24661	6.42826	6.07873
13020606	chr15	_	---	---		4.48725	3.82333	3.83583	3.42187		3.79909	3.45441	3.99652	3.81354		3.70267	4.06135	3.56491	3.59152	FALSE	-0.68816	-0.36892	0.16069	0.39167	-0.52854	0.27618	0.80472	-0.78458	0.23802	-0.27092	0.16965	-0.27328	-0.050635	0.222645	-0.24816		4.15529	3.62885	3.62675	3.62675	3.88201	3.57822
13287862	chrUn	_	---	---		7.84746	7.2501	7.28061	6.8742		7.48365	7.33567	7.70174	7.78427		7.14237	7.45454	7.80861	7.18767	FALSE	-0.36381	0.08557	0.42113	0.91007	-0.13912	0.6656	0.80472	-0.70509	0.20444	0.528	0.31347	-0.250325	0.420735	0.67106	-0.13803		7.54878	7.07741	7.40966	7.40966	7.29845	7.49814
13045842	chr17	lck	---	---		5.43292	5.06785	4.62774	4.65858		4.59759	4.35475	4.56536	4.78187		4.84194	5.15648	4.487	4.6588	FALSE	-0.83533	-0.7131	-0.06238	0.12329	-0.774215	0.030455	0.80467	-0.59098	0.08863	-0.14074	0.00022	-0.251175	-0.07026	0.180915	-0.40978		5.25038	4.64316	4.47617	4.47617	4.99921	4.5729
13242467	chr8	_	---	---		4.99487	4.50769	4.37501	4.41684		4.57696	4.35091	5.10838	4.71803		4.57387	4.53647	4.93722	4.26019	FALSE	-0.41791	-0.15678	0.73337	0.30119	-0.287345	0.51728	0.804625	-0.421	0.02878	0.56221	-0.15665	-0.19611	0.20278	0.39889	0.093915		4.75128	4.39593	4.46393	4.46393	4.55517	4.5987
13280154	chrUn	_	---	---		7.33709	6.97533	6.92499	7.16249		6.74885	6.45829	7.28635	7.30505		6.57633	7.27236	7.39954	6.83425	FALSE	-0.58824	-0.51704	0.36136	0.14256	-0.55264	0.25196	0.8046	-0.76076	0.29703	0.47455	-0.32824	-0.231865	0.073155	0.30502	0.57966		7.15621	7.04374	6.60357	6.60357	6.92434	7.11689
12985035	chr12	_	---	---		4.37868	4.85931	4.81052	4.61601		4.31344	4.67753	5.45154	5.33646		4.89038	5.14563	4.48408	4.45051	FALSE	-0.06524	-0.18178	0.64102	0.72045	-0.12351	0.680735	0.804245	0.5117	0.28632	-0.32644	-0.1655	0.39901	-0.24597	-0.64498	0.992785		4.61899	4.71326	4.49549	4.49549	5.01801	4.4673
13278784	chrUn	_	---	---		9.17921	8.51224	8.47239	8.17789		8.70677	8.23129	8.76806	8.737		8.49643	8.54585	8.58629	8.16751	FALSE	-0.47244	-0.28095	0.29567	0.55911	-0.376695	0.42739	0.804085	-0.68278	0.03361	0.1139	-0.01038	-0.324585	0.05176	0.376345	-0.237085		8.84572	8.32514	8.46903	8.46903	8.52114	8.3769
13285772	chrUn	_	---	---		9.17921	8.51224	8.47239	8.17789		8.70677	8.23129	8.76806	8.737		8.49643	8.54585	8.58629	8.16751	FALSE	-0.47244	-0.28095	0.29567	0.55911	-0.376695	0.42739	0.804085	-0.68278	0.03361	0.1139	-0.01038	-0.324585	0.05176	0.376345	-0.237085		8.84572	8.32514	8.46903	8.46903	8.52114	8.3769
12984304	chr12	rpp30	BC098606 // kif20bb // kinesin family member 20Bb // --- // 100007502	BC098606 // GO:0000166 // nucleotide binding // inferred from electronic annotation /// BC098606 // GO:0003777 // microtubule motor activity // inferred from electronic annotation /// BC098606 // GO:0005524 // ATP binding // inferred from electronic annotation		8.61958	8.33481	7.8212	7.70273		8.16128	7.93913	8.3456	7.9324		8.02764	8.23587	7.87048	7.54577	FALSE	-0.4583	-0.39568	0.5244	0.22967	-0.42699	0.377035	0.804025	-0.59194	-0.09894	0.04928	-0.15696	-0.34544	-0.05384	0.2916	-0.626435		8.47719	7.76197	8.05021	8.05021	8.13176	7.70812
13161410	chr25	_	XM_681686 // nt5dc3 // 5'-nucleotidase domain containing 3 // --- // 558469 /// ENSDART00000091549 // nt5dc3 // 5'-nucleotidase domain containing 3 // --- // 558469	XM_681686 // GO:0046872 // metal ion binding // inferred from electronic annotation /// ENSDART00000091549 // GO:0046872 // metal ion binding // inferred from electronic annotation		9.64785	9.03774	8.81082	8.80376		8.90774	8.98307	9.14184	9.28541		8.74445	8.98803	8.85164	8.68126	FALSE	-0.74011	-0.05467	0.33102	0.48165	-0.39739	0.406335	0.803725	-0.9034	-0.04971	0.04082	-0.1225	-0.476555	-0.04084	0.435715	-0.267285		9.34279	8.80729	8.94541	8.94541	8.86624	8.76645
13135854	chr23	_	XM_683417 // LOC560023 // trypsin I-P1-like // --- // 560023 /// ENSDART00000074385 // LOC560023 // trypsin I-P1-like // --- // 560023	ENSDART00000074385 // GO:0004252 // serine-type endopeptidase activity // inferred from electronic annotation		5.90875	6.42925	6.88494	6.89365		6.29223	6.10097	7.71512	7.72554		6.14306	6.45384	6.6166	7.01478	FALSE	0.38348	-0.32828	0.83018	0.83189	0.0276	0.831035	0.803435	0.23431	0.02459	-0.26834	0.12113	0.12945	-0.073605	-0.203055	2.24402		6.169	6.8893	6.1966	6.1966	6.29845	6.81569
12917899	---	_	---	---		6.12862	5.87306	5.1332	5.39339		5.63075	5.39419	5.57989	5.57648		6.03299	5.24991	5.39998	5.40235	FALSE	-0.49787	-0.47887	0.44669	0.18309	-0.48837	0.31489	0.80326	-0.09563	-0.62315	0.26678	0.00896	-0.35939	0.13787	0.49726	-0.67183		6.00084	5.2633	5.51247	5.51247	5.64145	5.40117
13240630	chr7	_	---	---		6.87802	6.6009	5.94052	6.0479		6.59997	5.94163	6.28376	6.37378		5.99742	6.50886	6.06824	5.96909	FALSE	-0.27805	-0.65927	0.34324	0.32588	-0.46866	0.33456	0.80322	-0.8806	-0.09204	0.12772	-0.07881	-0.48632	0.024455	0.510775	-0.68728		6.73946	5.99421	6.2708	6.2708	6.25314	6.01867
12924705	---	_	---	---		5.3632	5.83679	5.72266	4.68958		4.63701	5.14742	5.48022	5.12281		5.12102	5.58956	5.54467	5.40876	FALSE	-0.72619	-0.68937	-0.24244	0.43323	-0.70778	0.095395	0.803175	-0.24218	-0.24723	-0.17799	0.71918	-0.244705	0.270595	0.5153	0.015425		5.59999	5.20612	4.89222	4.89222	5.35529	5.47672
12925487	---	_	---	---		5.3632	5.83679	5.72266	4.68958		4.63701	5.14742	5.48022	5.12281		5.12102	5.58956	5.54467	5.40876	FALSE	-0.72619	-0.68937	-0.24244	0.43323	-0.70778	0.095395	0.803175	-0.24218	-0.24723	-0.17799	0.71918	-0.244705	0.270595	0.5153	0.015425		5.59999	5.20612	4.89222	4.89222	5.35529	5.47672
12930989	---	_	---	---		5.3632	5.83679	5.72266	4.68958		4.63701	5.14742	5.48022	5.12281		5.12102	5.58956	5.54467	5.40876	FALSE	-0.72619	-0.68937	-0.24244	0.43323	-0.70778	0.095395	0.803175	-0.24218	-0.24723	-0.17799	0.71918	-0.244705	0.270595	0.5153	0.015425		5.59999	5.20612	4.89222	4.89222	5.35529	5.47672
12930725	---	_	---	---		4.34363	3.81469	4.15549	3.17123		3.22597	3.92323	4.0502	3.87367		3.83779	3.59133	3.39886	3.26606	FALSE	-1.11766	0.10854	-0.10529	0.70244	-0.50456	0.298575	0.803135	-0.50584	-0.22336	-0.75663	0.09483	-0.3646	-0.3309	0.0337	-0.028465		4.07916	3.66336	3.5746	3.5746	3.71456	3.33246
12937545	---	_	---	---		4.34363	3.81469	4.15549	3.17123		3.22597	3.92323	4.0502	3.87367		3.83779	3.59133	3.39886	3.26606	FALSE	-1.11766	0.10854	-0.10529	0.70244	-0.50456	0.298575	0.803135	-0.50584	-0.22336	-0.75663	0.09483	-0.3646	-0.3309	0.0337	-0.028465		4.07916	3.66336	3.5746	3.5746	3.71456	3.33246
13024087	chr15	_	XM_001333624 // LOC793824 // uncharacterized LOC793824 // --- // 793824	---		4.59534	4.41331	3.8884	3.88734		4.2153	3.88918	4.00993	4.46748		4.40702	4.14931	3.67686	4.45541	FALSE	-0.38004	-0.52413	0.12153	0.58014	-0.452085	0.350835	0.80292	-0.18832	-0.264	-0.21154	0.56807	-0.22616	0.178265	0.404425	-0.42999		4.50432	3.88787	4.05224	4.05224	4.27816	4.06614
13154193	chr25	_	---	---		7.56256	7.26519	6.59159	6.55942		7.01256	6.77881	7.01231	6.70807		7.27505	7.01854	6.74072	6.6047	FALSE	-0.55	-0.48638	0.42072	0.14865	-0.51819	0.284685	0.802875	-0.28751	-0.24665	0.14913	0.04528	-0.26708	0.097205	0.364285	-0.873865		7.41387	6.5755	6.89569	6.89569	7.1468	6.67271
13260177	chr9	acvr2aa	---	---		3.54077	3.32159	3.03705	3.23412		3.07089	2.9099	3.20801	3.78689		3.08548	3.36615	2.93886	3.10625	FALSE	-0.46988	-0.41169	0.17096	0.55277	-0.440785	0.361865	0.80265	-0.45529	0.04456	-0.09819	-0.12787	-0.205365	-0.11303	0.092335	0.21146		3.43118	3.13558	2.99039	2.99039	3.22581	3.02256
13076020	chr19	gmpr	---	---		9.38508	9.47876	8.75974	8.71798		8.71449	9.04962	9.0494	8.93382		8.85634	9.34675	8.94423	8.81653	FALSE	-0.67059	-0.42914	0.28966	0.21584	-0.549865	0.25275	0.802615	-0.52874	-0.13201	0.18449	0.09855	-0.330375	0.14152	0.471895	-0.583505		9.43192	8.73886	8.88206	8.88206	9.10154	8.88038
13187298	---	_	---	---		5.9284	4.9462	4.31377	4.29911		5.5569	4.67883	4.72276	4.8564		5.0812	5.15378	3.90076	4.74387	FALSE	-0.3715	-0.26737	0.40899	0.55729	-0.319435	0.48314	0.802575	-0.8472	0.20758	-0.41301	0.44476	-0.31981	0.015875	0.335685	-1.45914		5.4373	4.30644	5.11787	5.11787	5.11749	4.32231
13020249	chr15	_	---	---		4.43612	3.53085	3.28402	3.43574		3.56356	3.79458	3.78527	3.9308		3.3996	3.59908	3.23154	3.35497	FALSE	-0.87256	0.26373	0.50125	0.49506	-0.304415	0.498155	0.80257	-1.03652	0.06823	-0.05248	-0.08077	-0.484145	-0.066625	0.41752	-0.44464		3.98348	3.35988	3.67907	3.67907	3.49934	3.29325
13251519	chr8	gclm	---	---		4.67684	4.26475	4.09522	3.81521		3.97248	3.70684	3.88527	4.36801		4.15816	4.4491	3.83705	3.62669	TRUE	-0.70436	-0.55791	-0.20995	0.5528	-0.631135	0.171425	0.80256	-0.51868	0.18435	-0.25817	-0.18852	-0.167165	-0.223345	-0.05618	-0.2286		4.4708	3.95521	3.83966	3.83966	4.30363	3.73187
12948332	chr1	smad1	---	---		3.86302	4.0749	3.48137	3.26751		3.7855	3.45262	3.86903	3.78515		3.78826	3.81401	4.34963	4.1223	FALSE	-0.07752	-0.62228	0.38766	0.51764	-0.3499	0.45265	0.80255	-0.07476	-0.26089	0.86826	0.85479	-0.167825	0.861525	1.02935	-0.38649		3.96896	3.37444	3.61906	3.61906	3.80114	4.23597
13276358	chrUn	_	---	---		7.91895	7.64272	7.1835	7.40955		7.33272	7.16514	7.57888	7.55515		7.25526	7.6353	7.22924	7.44738	FALSE	-0.58623	-0.47758	0.39538	0.1456	-0.531905	0.27049	0.802395	-0.66369	-0.00742	0.04574	0.03783	-0.335555	0.041785	0.37734	-0.166225		7.78083	7.29653	7.24893	7.24893	7.44528	7.33831
13176906	chr3	_	ENSDART00000000595 // LOC100005963 // zinc finger protein 281-like // --- // 100005963 /// XM_001922353 // LOC100005963 // zinc finger protein 281-like // --- // 100005963	ENSDART00000000595 // GO:0008270 // zinc ion binding // inferred from electronic annotation		10.0377	9.5749	8.74207	8.60549		9.41216	9.13055	8.9745	8.90748		9.42706	9.56755	8.79843	8.41237	FALSE	-0.62553	-0.44435	0.23243	0.30199	-0.53494	0.26721	0.80215	-0.61063	-0.00735	0.05636	-0.19312	-0.30899	-0.06838	0.24061	-1.46288		9.80629	8.67378	9.27135	9.27135	9.49731	8.6054
13304974	chrUn	_	---	---		8.0297	7.97414	7.95659	7.59604		7.44271	7.10628	7.88654	7.81538		7.93556	8.01871	6.88456	7.83843	FALSE	-0.58699	-0.86786	-0.07005	0.21934	-0.727425	0.074645	0.80207	-0.09414	0.04457	-1.07203	0.24239	-0.024785	-0.41482	-0.390035	0.35086		8.00192	7.77632	7.27449	7.27449	7.97714	7.36149
13025714	---	_	---	---		8.53508	8.76924	9.35451	9.38447		8.19413	8.86449	10.3089	9.78834		7.96926	9.0149	9.67678	9.27169	FALSE	-0.34095	0.09525	0.95439	0.40387	-0.12285	0.67913	0.80198	-0.56582	0.24566	0.32227	-0.11278	-0.16008	0.104745	0.264825	2.23664		8.65216	9.36949	8.52931	8.52931	8.49208	9.47424
13062008	chr18	_	---	---		6.04153	5.86325	5.55779	5.71162		5.52246	5.71902	6.45597	5.75409		5.30637	5.4533	5.75022	5.33117	FALSE	-0.51907	-0.14423	0.89818	0.04247	-0.33165	0.470325	0.801975	-0.73516	-0.40995	0.19243	-0.38045	-0.572555	-0.09401	0.478545	0.166605		5.95239	5.63471	5.62074	5.62074	5.37983	5.54069
13004704	chr13	_	XM_003199736 // btbd3b // BTB (POZ) domain containing 3b // --- // 562593 /// ENSDART00000129559 // btbd3b // BTB (POZ) domain containing 3b // --- // 562593	ENSDART00000129559 // GO:0005515 // protein binding // inferred from electronic annotation		8.78475	8.496	8.48637	8.36056		8.04578	8.1678	8.65483	8.72868		8.10344	8.68615	8.56972	8.25431	FALSE	-0.73897	-0.3282	0.16846	0.36812	-0.533585	0.26829	0.801875	-0.68131	0.19015	0.08335	-0.10625	-0.24558	-0.01145	0.23413	0.368055		8.64038	8.42347	8.10679	8.10679	8.3948	8.41202
13146589	chr24	_	ENSDART00000079541 // tmem56a // transmembrane protein 56a // --- // 571836 /// ENSDART00000145811 // tmem56a // transmembrane protein 56a // --- // 571836	---		9.28212	8.99838	9.16822	9.0844		8.80081	8.5762	9.49006	9.46277		8.46453	9.02825	9.26587	8.82769	FALSE	-0.48131	-0.42218	0.32184	0.37837	-0.451745	0.350105	0.80185	-0.81759	0.02987	0.09765	-0.25671	-0.39386	-0.07953	0.31433	0.77397		9.14025	9.12631	8.6885	8.6885	8.74639	9.04678
13277080	chrUn	_	---	---		8.62582	8.11281	7.68095	7.4222		8.3242	7.46656	8.16979	7.58907		8.03073	7.8886	7.63629	7.21867	FALSE	-0.30162	-0.64625	0.48884	0.16687	-0.473935	0.327855	0.80179	-0.59509	-0.22421	-0.04466	-0.20353	-0.40965	-0.124095	0.285555	-0.83369		8.36932	7.55157	7.89538	7.89538	7.95967	7.42748
13033206	chr16	pou3f1	NM_131161 // pou3f1 // POU class 3 homeobox 1 // --- // 30398 /// ENSDART00000013148 // pou3f1 // POU class 3 homeobox 1 // --- // 30398 /// BC066419 // pou3f1 // POU class 3 homeobox 1 // --- // 30398	NM_131161 // GO:0003677 // DNA binding // inferred from electronic annotation /// NM_131161 // GO:0003700 // sequence-specific DNA binding transcription factor activity // inferred from electronic annotation /// NM_131161 // GO:0043565 // sequence-specific DNA binding // inferred from electronic annotation /// ENSDART00000013148 // GO:0003677 // DNA binding // inferred from electronic annotation /// ENSDART00000013148 // GO:0003700 // sequence-specific DNA binding transcription factor activity // inferred from electronic annotation /// ENSDART00000013148 // GO:0043565 // sequence-specific DNA binding // inferred from electronic annotation /// BC066419 // GO:0003677 // DNA binding // inferred from electronic annotation /// BC066419 // GO:0003700 // sequence-specific DNA binding transcription factor activity // inferred from electronic annotation /// BC066419 // GO:0043565 // sequence-specific DNA binding // inferred from electronic annotation		7.88845	7.45829	6.76079	6.61228		7.24295	7.43436	7.1339	7.17311		7.38829	7.54897	6.91093	6.62385	FALSE	-0.6455	-0.02393	0.37311	0.56083	-0.334715	0.46697	0.801685	-0.50016	0.09068	0.15014	0.01157	-0.20474	0.080855	0.285595	-1.17199		7.67337	6.68654	7.33866	7.33866	7.46863	6.76739
13193277	chr5	_	---	---		6.50534	6.33645	5.97239	5.74463		5.7325	6.02402	5.89314	6.34169		5.67346	6.03302	5.54488	5.66999	FALSE	-0.77284	-0.31243	-0.07925	0.59706	-0.542635	0.258905	0.80154	-0.83188	-0.30343	-0.42751	-0.07464	-0.567655	-0.251075	0.31658	-0.32323		6.42089	5.85851	5.87826	5.87826	5.85324	5.60744
13211234	chr6	phospho2	NM_001111229 // phospho2 // phosphatase, orphan 2 // --- // 799638 /// ENSDART00000099824 // phospho2 // phosphatase, orphan 2 // --- // 799638 /// BC155600 // phospho2 // phosphatase, orphan 2 // --- // 799638	NM_001111229 // GO:0016791 // phosphatase activity // inferred from electronic annotation /// ENSDART00000099824 // GO:0016791 // phosphatase activity // inferred from electronic annotation /// BC155600 // GO:0016791 // phosphatase activity // inferred from electronic annotation		8.65522	8.67545	8.45417	8.23597		8.49929	8.41193	8.92299	8.94991		8.27056	9.01066	8.68417	8.13026	TRUE	-0.15593	-0.26352	0.46882	0.71394	-0.209725	0.59138	0.801105	-0.38466	0.33521	0.23	-0.10571	-0.024725	0.062145	0.08687	0.160575		8.66533	8.34507	8.45561	8.45561	8.64061	8.40722
13074873	chr19	_	---	ENSDART00000125495 // GO:0004713 // protein tyrosine kinase activity // inferred from electronic annotation /// ENSDART00000125495 // GO:0005524 // ATP binding // inferred from electronic annotation /// ENSDART00000125495 // GO:0004672 // protein kinase activity // inferred from electronic annotation		6.35224	6.16727	5.95607	5.22309		5.69695	5.85355	5.6201	6.19217		6.0207	6.02503	6.10562	5.67256	FALSE	-0.65529	-0.31372	-0.33597	0.96908	-0.484505	0.316555	0.80106	-0.33154	-0.14224	0.14955	0.44947	-0.23689	0.29951	0.5364	-0.53929		6.25976	5.58958	5.77525	5.77525	6.02286	5.88909
12989334	chr12	itga3b	---	---		6.9539	6.80488	6.29083	6.09027		6.3624	6.21566	6.43883	6.3628		6.06113	6.70908	6.14144	6.32909	FALSE	-0.5915	-0.58922	0.148	0.27253	-0.59036	0.210265	0.800625	-0.89277	-0.0958	-0.14939	0.23882	-0.494285	0.044715	0.539	-0.577055		6.87939	6.19055	6.28903	6.28903	6.38511	6.23527
12987280	chr12	pde6g	NM_001243082 // pde6g // phosphodiesterase 6G, cGMP-specific, rod, gamma // --- // 554700 /// ENSDART00000033475 // pde6g // phosphodiesterase 6G, cGMP-specific, rod, gamma // --- // 554700 /// ENSDART00000145326 // pde6g // phosphodiesterase 6G, cGMP-specific, rod, gamma // --- // 554700 /// NM_212799 // pde6g // phosphodiesterase 6G, cGMP-specific, rod, gamma // --- // 554700 /// BC152647 // pde6g // phosphodiesterase 6G, cGMP-specific, rod, gamma // --- // 554700	NM_001243082 // GO:0004114 // 3',5'-cyclic-nucleotide phosphodiesterase activity // inferred from electronic annotation /// NM_001243082 // GO:0030553 // cGMP binding // inferred from electronic annotation /// ENSDART00000033475 // GO:0004114 // 3',5'-cyclic-nucleotide phosphodiesterase activity // inferred from electronic annotation /// ENSDART00000033475 // GO:0030553 // cGMP binding // inferred from electronic annotation /// ENSDART00000145326 // GO:0004114 // 3',5'-cyclic-nucleotide phosphodiesterase activity // inferred from electronic annotation /// ENSDART00000145326 // GO:0030553 // cGMP binding // inferred from electronic annotation /// NM_212799 // GO:0004114 // 3',5'-cyclic-nucleotide phosphodiesterase activity // inferred from electronic annotation /// NM_212799 // GO:0030553 // cGMP binding // inferred from electronic annotation /// BC152647 // GO:0004114 // 3',5'-cyclic-nucleotide phosphodiesterase activity // inferred from electronic annotation /// BC152647 // GO:0030553 // cGMP binding // inferred from electronic annotation		10.6507	10.4789	10.8411	10.6822		9.95523	9.9708	10.9253	10.9955		10.0127	10.5327	10.7267	10.6735	TRUE	-0.69546	-0.50814	0.08414	0.31328	-0.6018	0.19871	0.80051	-0.63801	0.05376	-0.11444	-0.00873	-0.292125	-0.061585	0.23054	1.19419		10.5648	10.7617	9.96302	9.96302	10.2727	10.7001
12950027	---	_	---	---		10.3461	9.9106	9.74777	9.48387		10.1891	9.25142	9.97214	10.0439		9.79311	10.0142	9.84771	9.90676	FALSE	-0.15701	-0.65918	0.22437	0.56003	-0.408095	0.3922	0.800295	-0.553	0.10361	0.09994	0.42289	-0.224695	0.261415	0.48611	-0.224775		10.1284	9.61582	9.72026	9.72026	9.90366	9.87723
12977141	chr11	cyyr1	---	---		4.14944	4.45685	4.08924	3.81701		3.93418	3.7602	4.27058	4.32434		3.91377	4.48146	3.98282	3.72657	TRUE	-0.21526	-0.69665	0.18134	0.50733	-0.455955	0.344335	0.80029	-0.23567	0.02461	-0.10642	-0.09044	-0.10553	-0.09843	0.0071	0.10025		4.30315	3.95312	3.84719	3.84719	4.19761	3.85469
13240822	chr7	zgc:112271	NM_001243171 // zgc:112271 // zgc:112271 // --- // 553698 /// ENSDART00000073459 // zgc:112271 // zgc:112271 // --- // 553698 /// BC095718 // zgc:112271 // zgc:112271 // --- // 553698	---		8.88927	9.08503	8.51649	8.22989		8.91266	8.46371	8.72439	9.02452		8.83832	8.95007	8.32283	8.14099	FALSE	0.02339	-0.62132	0.2079	0.79463	-0.298965	0.501265	0.80023	-0.05095	-0.13496	-0.19366	-0.0889	-0.092955	-0.14128	-0.048325	-0.42769		8.98715	8.37319	8.68819	8.68819	8.89419	8.23191
13194426	chr5	phf23a	ENSDART00000123037 // phf23a // PHD finger protein 23a // --- // 541372 /// ENSDART00000042481 // phf23a // PHD finger protein 23a // --- // 541372 /// BC153421 // phf23a // PHD finger protein 23a // --- // 541372	ENSDART00000123037 // GO:0005515 // protein binding // inferred from electronic annotation /// ENSDART00000123037 // GO:0008270 // zinc ion binding // inferred from electronic annotation /// ENSDART00000123037 // GO:0046872 // metal ion binding // inferred from electronic annotation /// ENSDART00000042481 // GO:0005515 // protein binding // inferred from electronic annotation /// ENSDART00000042481 // GO:0008270 // zinc ion binding // inferred from electronic annotation /// ENSDART00000042481 // GO:0046872 // metal ion binding // inferred from electronic annotation /// BC153421 // GO:0008270 // zinc ion binding // inferred from electronic annotation /// BC153421 // GO:0046872 // metal ion binding // inferred from electronic annotation		6.54519	6.22809	5.96225	5.72508		5.62496	5.77476	6.14986	5.76435		5.62617	6.0217	5.26907	5.55897	FALSE	-0.92023	-0.45333	0.18761	0.03927	-0.68678	0.11344	0.80022	-0.91902	-0.20639	-0.69318	-0.16611	-0.562705	-0.429645	0.13306	-0.28573		6.38664	5.84366	5.69986	5.69986	5.82394	5.41402
13002461	chr13	_	---	---		9.66056	9.28579	8.87386	8.32824		9.14168	8.76016	8.9272	8.83043		8.95493	9.17114	9.00599	7.92236	FALSE	-0.51888	-0.52563	0.05334	0.50219	-0.522255	0.277765	0.80002	-0.70563	-0.11465	0.13213	-0.40588	-0.41014	-0.136875	0.273265	-0.94423		9.47318	8.60105	8.95092	8.95092	9.06303	8.46418
13235936	chr7	_	ENSDART00000135509 // FIS1 // fission 1 (mitochondrial outer membrane) homolog (S. cerevisiae) // --- // --- /// BC054679 // im:6905231 // im:6905231 // --- // 797988	ENSDART00000135509 // GO:0005515 // protein binding // inferred from electronic annotation /// BC054679 // GO:0003674 // molecular_function // no biological data available		9.80583	10.0502	9.37361	9.44782		9.55896	9.45184	9.69507	9.88079		9.34152	9.82682	9.47173	9.22786	FALSE	-0.24687	-0.59836	0.32146	0.43297	-0.422615	0.377215	0.79983	-0.46431	-0.22338	0.09812	-0.21996	-0.343845	-0.06092	0.282925	-0.23477		9.92802	9.41071	9.5054	9.5054	9.58417	9.3498
13171092	chr3	_	XM_003198194 // LOC100537397 // zinc finger protein 184-like // --- // 100537397 /// ENSDART00000140231 // LOC100537397 // zinc finger protein 184-like // --- // 100537397 /// XM_001342607 // LOC100002984 // zinc finger protein 85-like // --- // 100002984	ENSDART00000140231 // GO:0008270 // zinc ion binding // inferred from electronic annotation		8.88889	8.59338	8.26066	8.08886		8.53041	8.15771	8.40204	8.75294		8.00832	8.8584	8.27295	8.06455	FALSE	-0.35848	-0.43567	0.14138	0.66408	-0.397075	0.40273	0.799805	-0.88057	0.26502	0.01229	-0.02431	-0.307775	-0.00601	0.301765	-0.332945		8.74113	8.17476	8.34406	8.34406	8.43336	8.16875
12918023	---	_	---	---		4.21492	3.76821	3.33259	3.14903		3.85481	4.06754	4.51636	3.5038		3.52663	3.42205	3.41795	3.55673	FALSE	-0.36011	0.29933	1.18377	0.35477	-0.03039	0.76927	0.79966	-0.68829	-0.34616	0.08536	0.4077	-0.517225	0.24653	0.763755	-0.70185		3.99157	3.24081	3.96117	3.96117	3.47434	3.48734
12919317	---	_	---	---		4.21492	3.76821	3.33259	3.14903		3.85481	4.06754	4.51636	3.5038		3.52663	3.42205	3.41795	3.55673	FALSE	-0.36011	0.29933	1.18377	0.35477	-0.03039	0.76927	0.79966	-0.68829	-0.34616	0.08536	0.4077	-0.517225	0.24653	0.763755	-0.70185		3.99157	3.24081	3.96117	3.96117	3.47434	3.48734
12920293	---	_	---	---		4.21492	3.76821	3.33259	3.14903		3.85481	4.06754	4.51636	3.5038		3.52663	3.42205	3.41795	3.55673	FALSE	-0.36011	0.29933	1.18377	0.35477	-0.03039	0.76927	0.79966	-0.68829	-0.34616	0.08536	0.4077	-0.517225	0.24653	0.763755	-0.70185		3.99157	3.24081	3.96117	3.96117	3.47434	3.48734
12929629	---	_	---	---		4.21492	3.76821	3.33259	3.14903		3.85481	4.06754	4.51636	3.5038		3.52663	3.42205	3.41795	3.55673	FALSE	-0.36011	0.29933	1.18377	0.35477	-0.03039	0.76927	0.79966	-0.68829	-0.34616	0.08536	0.4077	-0.517225	0.24653	0.763755	-0.70185		3.99157	3.24081	3.96117	3.96117	3.47434	3.48734
13284600	chrUn	_	---	---		8.31443	8.30259	8.08524	8.0731		8.03623	7.54487	8.31589	8.40572		8.07009	8.25935	8.23571	7.92212	FALSE	-0.2782	-0.75772	0.23065	0.33262	-0.51796	0.281635	0.799595	-0.24434	-0.04324	0.15047	-0.15098	-0.14379	-0.000255	0.143535	0.340915		8.30851	8.07917	7.79055	7.79055	8.16472	8.07891
13071323	chr19	crebl2	---	---		7.29513	7.35851	7.25344	7.13189		6.48461	7.09949	7.23194	7.68288		6.91002	7.5672	7.23601	7.57334	FALSE	-0.81052	-0.25902	-0.0215	0.55099	-0.53477	0.264745	0.799515	-0.38511	0.20869	-0.01743	0.44145	-0.08821	0.21201	0.30022	0.531205		7.32682	7.19266	6.79205	6.79205	7.23861	7.40468
13059875	chr18	gldn	NM_001080165 // colm // collomin // --- // 572018 /// ENSDART00000087960 // colm // collomin // --- // 572018	ENSDART00000087960 // GO:0005515 // protein binding // inferred from electronic annotation		8.9943	8.87428	8.76018	8.52173		8.50783	8.37415	8.98373	8.9105		7.90865	8.95418	8.82284	8.37404	FALSE	-0.48647	-0.50013	0.22355	0.38877	-0.4933	0.30616	0.79946	-1.08565	0.0799	0.06266	-0.14769	-0.502875	-0.042515	0.46036	0.21279		8.93429	8.64095	8.44099	8.44099	8.43141	8.59844
13054429	chr17	_	---	---		5.43095	4.96586	4.01979	4.21657		4.65753	4.43287	4.5012	4.02767		5.04606	5.13735	4.01839	4.02161	FALSE	-0.77342	-0.53299	0.48141	-0.1889	-0.653205	0.146255	0.79946	-0.38489	0.17149	-0.0014	-0.19496	-0.1067	-0.09818	0.00852	-1.36099		5.19841	4.11818	4.5452	4.5452	5.0917	4.02
13215592	chr6	_	---	---		7.51551	7.45741	6.34627	6.54671		6.83216	6.73369	6.62174	6.46302		7.15072	6.87757	6.25996	6.52431	FALSE	-0.68335	-0.72372	0.27547	-0.08369	-0.703535	0.09589	0.799425	-0.36479	-0.57984	-0.08631	-0.0224	-0.472315	-0.054355	0.41796	-1.28051		7.48646	6.44649	6.78293	6.78293	7.01415	6.39213
13165083	chr3	_	BC093128 // dhps // deoxyhypusine synthase // --- // 406329	BC093128 // GO:0003674 // molecular_function // no biological data available		8.88382	8.60167	8.36264	8.3459		8.34122	8.10897	8.52726	8.74453		8.30259	8.52428	8.26495	8.16029	FALSE	-0.5426	-0.4927	0.16462	0.39863	-0.51765	0.281625	0.799275	-0.58123	-0.07739	-0.09769	-0.18561	-0.32931	-0.14165	0.18766	0.022325		8.74274	8.35427	8.22509	8.22509	8.41343	8.21262
13300890	chrUn	_	---	---		4.11464	4.08745	4.11985	4.42733		3.90691	3.9984	4.81349	5.03495		4.0317	4.04383	4.59442	4.15329	FALSE	-0.20773	-0.08905	0.69364	0.60762	-0.14839	0.65063	0.79902	-0.08294	-0.04362	0.47457	-0.27404	-0.06328	0.100265	0.163545	1.14411		4.10104	4.27359	3.95266	3.95266	4.03777	4.37386
13237117	chr7	rbm41	NM_001123064 // dapk2 // death-associated protein kinase 2 // --- // 571352 /// ENSDART00000086753 // dapk2 // death-associated protein kinase 2 // --- // 571352 /// BC160608 // dapk2 // death-associated protein kinase 2 // --- // 571352 /// ENSDART00000114205 // dapk2 // death-associated protein kinase 2 // --- // 571352 /// ENSDART00000130577 // dapk2 // death-associated protein kinase 2 // --- // 571352	NM_001123064 // GO:0000166 // nucleotide binding // inferred from electronic annotation /// NM_001123064 // GO:0004672 // protein kinase activity // inferred from electronic annotation /// NM_001123064 // GO:0004674 // protein serine/threonine kinase activity // inferred from electronic annotation /// NM_001123064 // GO:0005524 // ATP binding // inferred from electronic annotation /// NM_001123064 // GO:0016772 // transferase activity, transferring phosphorus-containing groups // inferred from electronic annotation /// ENSDART00000086753 // GO:0004713 // protein tyrosine kinase activity // inferred from electronic annotation /// ENSDART00000086753 // GO:0000166 // nucleotide binding // inferred from electronic annotation /// ENSDART00000086753 // GO:0005524 // ATP binding // inferred from electronic annotation /// ENSDART00000086753 // GO:0004674 // protein serine/threonine kinase activity // inferred from electronic annotation /// ENSDART00000086753 // GO:0004672 // protein kinase activity // inferred from electronic annotation /// ENSDART00000086753 // GO:0016772 // transferase activity, transferring phosphorus-containing groups // inferred from electronic annotation /// ENSDART00000086753 // GO:0016773 // phosphotransferase activity, alcohol group as acceptor // inferred from electronic annotation /// BC160608 // GO:0000166 // nucleotide binding // inferred from electronic annotation /// BC160608 // GO:0004672 // protein kinase activity // inferred from electronic annotation /// BC160608 // GO:0004674 // protein serine/threonine kinase activity // inferred from electronic annotation /// BC160608 // GO:0005524 // ATP binding // inferred from electronic annotation /// BC160608 // GO:0016772 // transferase activity, transferring phosphorus-containing groups // inferred from electronic annotation /// ENSDART00000114205 // GO:0004713 // protein tyrosine kinase activity // inferred from electronic annotation /// ENSDART00000114205 // GO:0005524 // ATP binding // inferred from electronic annotation /// ENSDART00000114205 // GO:0004672 // protein kinase activity // inferred from electronic annotation /// ENSDART00000114205 // GO:0016773 // phosphotransferase activity, alcohol group as acceptor // inferred from electronic annotation /// ENSDART00000114205 // GO:0000166 // nucleotide binding // inferred from electronic annotation /// ENSDART00000114205 // GO:0004674 // protein serine/threonine kinase activity // inferred from electronic annotation /// ENSDART00000114205 // GO:0016772 // transferase activity, transferring phosphorus-containing groups // inferred from electronic annotation /// ENSDART00000130577 // GO:0004713 // protein tyrosine kinase activity // inferred from electronic annotation /// ENSDART00000130577 // GO:0005524 // ATP binding // inferred from electronic annotation /// ENSDART00000130577 // GO:0004672 // protein kinase activity // inferred from electronic annotation /// ENSDART00000130577 // GO:0016773 // phosphotransferase activity, alcohol group as acceptor // inferred from electronic annotation /// ENSDART00000130577 // GO:0000166 // nucleotide binding // inferred from electronic annotation /// ENSDART00000130577 // GO:0004674 // protein serine/threonine kinase activity // inferred from electronic annotation /// ENSDART00000130577 // GO:0016772 // transferase activity, transferring phosphorus-containing groups // inferred from electronic annotation		7.25993	7.27009	7.50111	7.4195		6.69184	6.95881	8.05223	7.58695		6.90242	7.19995	7.95726	7.14816	FALSE	-0.56809	-0.31128	0.55112	0.16745	-0.439685	0.359285	0.79897	-0.35751	-0.07014	0.45615	-0.27134	-0.213825	0.092405	0.30623	1.18956		7.26501	7.4603	6.82532	6.82532	7.05119	7.55271
13168792	chr3	_	XM_686547 // LOC563178 // mpv17-like protein-like // --- // 563178	---		7.01362	6.93344	6.31193	6.34991		6.80261	6.63232	6.70449	7.04276		6.70411	7.15316	6.52086	6.42693	FALSE	-0.21101	-0.30112	0.39256	0.69285	-0.256065	0.542705	0.79877	-0.30951	0.21972	0.20893	0.07702	-0.044895	0.142975	0.18787	-0.48645		6.97353	6.33092	6.71746	6.71746	6.92863	6.47389
12930777	---	_	---	---		3.49501	3.89588	3.43378	3.46943		3.26979	2.79319	3.50147	3.67042		3.15037	3.34497	3.12702	3.68867	FALSE	-0.22522	-1.10269	0.06769	0.20099	-0.663955	0.13434	0.798295	-0.34464	-0.55091	-0.30676	0.21924	-0.447775	-0.04376	0.404015	0.310615		3.69545	3.4516	3.03149	3.03149	3.24767	3.40785
12937597	---	_	---	---		3.49501	3.89588	3.43378	3.46943		3.26979	2.79319	3.50147	3.67042		3.15037	3.34497	3.12702	3.68867	FALSE	-0.22522	-1.10269	0.06769	0.20099	-0.663955	0.13434	0.798295	-0.34464	-0.55091	-0.30676	0.21924	-0.447775	-0.04376	0.404015	0.310615		3.69545	3.4516	3.03149	3.03149	3.24767	3.40785
12928547	---	_	---	---		5.00925	4.12814	2.74504	3.93099		3.52921	4.11784	3.0762	3.70553		3.88962	3.65831	2.91332	3.5992	FALSE	-1.48004	-0.0103	0.33116	-0.22546	-0.74517	0.05285	0.79802	-1.11963	-0.46983	0.16828	-0.33179	-0.79473	-0.081755	0.712975	-1.66334		4.56869	3.33801	3.82353	3.82353	3.77397	3.25626
13247652	chr8	_	XM_684315 // si:dkey-162f21.5 // si:dkey-162f21.5 // --- // 560915 /// ENSDART00000085371 // si:dkey-162f21.5 // si:dkey-162f21.5 // --- // 560915	XM_684315 // GO:0008531 // riboflavin kinase activity // inferred from electronic annotation /// ENSDART00000085371 // GO:0008531 // riboflavin kinase activity // inferred from electronic annotation		9.87099	9.82171	9.13614	9.22698		9.64161	9.41047	9.5049	9.81353		9.36188	9.7798	9.04371	9.21257	FALSE	-0.22938	-0.41124	0.36876	0.58655	-0.32031	0.477655	0.797965	-0.50911	-0.04191	-0.09243	-0.01441	-0.27551	-0.05342	0.22209	-0.531615		9.84635	9.18156	9.52604	9.52604	9.57084	9.12814
13278378	chrUn	_	---	---		8.56409	8.33014	8.01107	8.07565		8.08116	7.99797	8.35927	8.50815		8.02067	8.42112	8.02364	8.09691	FALSE	-0.48293	-0.33217	0.3482	0.4325	-0.40755	0.39035	0.7979	-0.54342	0.09098	0.01257	0.02126	-0.22622	0.016915	0.243135	-0.00961		8.44712	8.04336	8.03956	8.03956	8.2209	8.06028
13096465	chr20	tmem179	NM_001003767 // tmem179 // transmembrane protein 179 // --- // 445310 /// ENSDART00000130095 // tmem179 // transmembrane protein 179 // --- // 445310 /// ENSDART00000005473 // tmem179 // transmembrane protein 179 // --- // 445310 /// BC078227 // tmem179 // transmembrane protein 179 // --- // 445310	NM_001003767 // GO:0003674 // molecular_function // no biological data available /// ENSDART00000130095 // GO:0003674 // molecular_function // no biological data available /// ENSDART00000005473 // GO:0003674 // molecular_function // no biological data available /// BC078227 // GO:0003674 // molecular_function // no biological data available		9.5456	9.56587	8.90246	9.00393		9.12292	9.12986	9.27628	9.36662		8.94918	9.46506	8.92333	8.86801	FALSE	-0.42268	-0.43601	0.37382	0.36269	-0.429345	0.368255	0.7976	-0.59642	-0.10081	0.02087	-0.13592	-0.348615	-0.057525	0.29109	-0.40748		9.55574	8.9532	9.12639	9.12639	9.20712	8.89567
13090102	chr2	_	ENSDART00000133224 // LOC561009 // similar to DBCCR1-like // --- // 561009 /// XM_684408 // LOC561009 // similar to DBCCR1-like // --- // 561009 /// ENSDART00000056671 // LOC561009 // similar to DBCCR1-like // --- // 561009	---		8.43937	8.00361	7.90817	7.91644		7.91892	8.00516	8.4465	8.45439		7.7027	8.25623	8.01123	7.80256	FALSE	-0.52045	0.00155	0.53833	0.53795	-0.25945	0.53814	0.79759	-0.73667	0.25262	0.10306	-0.11388	-0.242025	-0.00541	0.236615	0.17922		8.22149	7.9123	7.96204	7.96204	7.97947	7.90689
13217849	chr6	_	---	---		6.86202	6.62138	5.94382	6.20101		6.2196	6.48104	6.28484	6.672		6.39707	6.47376	6.1073	6.47975	FALSE	-0.64242	-0.14034	0.34102	0.47099	-0.39138	0.406005	0.797385	-0.46495	-0.14762	0.16348	0.27874	-0.306285	0.22111	0.527395	-0.541185		6.7417	6.07241	6.35032	6.35032	6.43542	6.29353
13142142	chr23	hoxc3a	---	---		5.6778	5.39518	4.67851	4.49354		4.92866	4.83821	4.79322	4.66749		5.19595	5.30423	4.90701	4.71437	FALSE	-0.74914	-0.55697	0.11471	0.17395	-0.653055	0.14433	0.797385	-0.48185	-0.09095	0.2285	0.22083	-0.2864	0.224665	0.511065	-1.10355		5.53649	4.58603	4.88344	4.88344	5.25009	4.81069
12952688	chr1	mnx2b	ENSDART00000040368 // mnx2b // motor neuron and pancreas homeobox 2b // --- // 406206 /// NM_001009887 // mnx2b // motor neuron and pancreas homeobox 2b // --- // 406206 /// BC163315 // mnx2b // motor neuron and pancreas homeobox 2b // --- // 406206	ENSDART00000040368 // GO:0003677 // DNA binding // inferred from electronic annotation /// ENSDART00000040368 // GO:0003700 // sequence-specific DNA binding transcription factor activity // inferred from electronic annotation /// ENSDART00000040368 // GO:0043565 // sequence-specific DNA binding // inferred from electronic annotation /// ENSDART00000040368 // GO:0003700 // sequence-specific DNA binding transcription factor activity // inferred from sequence or structural similarity /// NM_001009887 // GO:0003677 // DNA binding // inferred from electronic annotation /// NM_001009887 // GO:0003700 // sequence-specific DNA binding transcription factor activity // inferred from electronic annotation /// NM_001009887 // GO:0003700 // sequence-specific DNA binding transcription factor activity // inferred from sequence or structural similarity /// NM_001009887 // GO:0043565 // sequence-specific DNA binding // inferred from electronic annotation /// BC163315 // GO:0003677 // DNA binding // inferred from electronic annotation /// BC163315 // GO:0003700 // sequence-specific DNA binding transcription factor activity // inferred from electronic annotation /// BC163315 // GO:0003700 // sequence-specific DNA binding transcription factor activity // inferred from sequence or structural similarity /// BC163315 // GO:0043565 // sequence-specific DNA binding // inferred from electronic annotation		7.92682	7.62597	7.17404	6.90023		7.37439	7.19392	7.50812	7.17635		7.45799	7.64705	7.38663	6.88358	FALSE	-0.55243	-0.43205	0.33408	0.27612	-0.49224	0.3051	0.79734	-0.46883	0.02108	0.21259	-0.01665	-0.223875	0.09797	0.321845	-0.68118		7.77639	7.03713	7.28416	7.28416	7.55252	7.13511
13266266	chr9	crygm2d1	ENSDART00000134805 // crygm2d1 // crystallin, gamma M2d1 // --- // 553710 /// NM_001020681 // crygm2d1 // crystallin, gamma M2d1 // --- // 553710 /// ENSDART00000060367 // crygm2d1 // crystallin, gamma M2d1 // --- // 553710 /// BC095764 // crygm2d1 // crystallin, gamma M2d1 // --- // 553710	ENSDART00000134805 // GO:0003674 // molecular_function // no biological data available /// NM_001020681 // GO:0003674 // molecular_function // no biological data available /// ENSDART00000060367 // GO:0003674 // molecular_function // no biological data available /// BC095764 // GO:0003674 // molecular_function // no biological data available		9.49968	10.5349	9.53354	9.45999		9.23674	9.75514	9.57949	9.96589		9.30717	10.6205	7.95758	9.24049	TRUE	-0.26294	-0.77973	0.04595	0.5059	-0.521335	0.275925	0.79726	-0.19251	0.08566	-1.57596	-0.2195	-0.053425	-0.89773	-0.844305	-0.24376		10.0173	9.49676	9.49594	9.49594	9.96385	8.59904
13155932	chr25	ccnd2a	XR_117999 // LOC100537889 // uncharacterized LOC100537889 // --- // 100537889	---		7.13545	7.25686	6.4369	6.43133		6.5405	6.73307	6.63987	6.70386		6.92371	6.93412	6.41171	6.82398	FALSE	-0.59495	-0.52379	0.20297	0.27253	-0.55937	0.23775	0.79712	-0.21174	-0.32274	-0.02519	0.39265	-0.26724	0.18373	0.45097	-0.72696		7.19615	6.43412	6.63678	6.63678	6.92891	6.61784
13180538	chr4	zgc:55888	---	---		8.46902	8.27294	8.06554	7.93085		8.24163	7.86631	8.54292	8.41362		7.87348	8.11643	8.32386	7.80342	FALSE	-0.22739	-0.40663	0.47738	0.48277	-0.31701	0.480075	0.797085	-0.59554	-0.15651	0.25832	-0.12743	-0.376025	0.065445	0.44147	0.051515		8.37098	7.9982	8.05397	8.05397	7.99495	8.06364
13109551	chr21	_	XM_679910 // pde6b // phosphodiesterase 6B, cGMP-specific, rod, beta // --- // 559332 /// ENSDART00000135816 // pde6b // phosphodiesterase 6B, cGMP-specific, rod, beta // --- // 559332	XM_679910 // GO:0003824 // catalytic activity // inferred from electronic annotation /// XM_679910 // GO:0004114 // 3',5'-cyclic-nucleotide phosphodiesterase activity // inferred from electronic annotation /// XM_679910 // GO:0008081 // phosphoric diester hydrolase activity // inferred from electronic annotation /// XM_679910 // GO:0016787 // hydrolase activity // inferred from electronic annotation /// XM_679910 // GO:0046872 // metal ion binding // inferred from electronic annotation /// ENSDART00000135816 // GO:0005515 // protein binding // inferred from electronic annotation /// ENSDART00000135816 // GO:0003824 // catalytic activity // inferred from electronic annotation /// ENSDART00000135816 // GO:0004114 // 3',5'-cyclic-nucleotide phosphodiesterase activity // inferred from electronic annotation /// ENSDART00000135816 // GO:0008081 // phosphoric diester hydrolase activity // inferred from electronic annotation /// ENSDART00000135816 // GO:0016787 // hydrolase activity // inferred from electronic annotation /// ENSDART00000135816 // GO:0046872 // metal ion binding // inferred from electronic annotation		6.22244	6.40779	7.63014	7.21057		6.1686	5.75692	7.92889	7.80114		5.78116	6.41722	7.72116	7.22091	FALSE	-0.05384	-0.65087	0.29875	0.59057	-0.352355	0.44466	0.797015	-0.44128	0.00943	0.09102	0.01034	-0.215925	0.05068	0.266605	3.00749		6.31512	7.42035	5.96276	5.96276	6.09919	7.47104
12917831	---	_	---	---		3.89599	3.8479	3.25799	4.05738		4.23051	2.80824	4.09078	4.1134		4.20613	3.54351	4.0654	4.5044	FALSE	0.33452	-1.03966	0.83279	0.05602	-0.35257	0.444405	0.796975	0.31014	-0.30439	0.80741	0.44702	0.002875	0.627215	0.62434	0.368455		3.87195	3.65768	3.51938	3.51938	3.87482	4.2849
13180143	chr4	pou3f2a	NM_131289 // brn1.2 // brain POU domain gene 1.2 // --- // 30547 /// ENSDART00000110243 // brn1.2 // brain POU domain gene 1.2 // --- // 30547 /// BC129152 // brn1.2 // brain POU domain gene 1.2 // --- // 30547	NM_131289 // GO:0003677 // DNA binding // inferred from electronic annotation /// NM_131289 // GO:0003700 // sequence-specific DNA binding transcription factor activity // inferred from electronic annotation /// NM_131289 // GO:0043565 // sequence-specific DNA binding // inferred from electronic annotation /// ENSDART00000110243 // GO:0003677 // DNA binding // inferred from electronic annotation /// ENSDART00000110243 // GO:0003700 // sequence-specific DNA binding transcription factor activity // inferred from electronic annotation /// ENSDART00000110243 // GO:0043565 // sequence-specific DNA binding // inferred from electronic annotation /// BC129152 // GO:0003677 // DNA binding // inferred from electronic annotation /// BC129152 // GO:0003700 // sequence-specific DNA binding transcription factor activity // inferred from electronic annotation /// BC129152 // GO:0043565 // sequence-specific DNA binding // inferred from electronic annotation		8.71414	8.60939	7.90333	7.93895		7.98754	8.58513	8.31216	8.37315		8.36396	8.81308	8.10073	8.07269	FALSE	-0.7266	-0.02426	0.40883	0.4342	-0.37543	0.421515	0.796945	-0.35018	0.20369	0.1974	0.13374	-0.073245	0.16557	0.238815	-0.684305		8.66176	7.92114	8.28633	8.28633	8.58852	8.08671
13165399	chr3	atp6v0ca	---	---		8.46816	8.86379	8.19939	8.03179		8.09203	8.39471	8.44733	8.53246		8.25194	8.4094	8.09558	8.2032	FALSE	-0.37613	-0.46908	0.24794	0.50067	-0.422605	0.374305	0.79691	-0.21622	-0.45439	-0.10381	0.17141	-0.335305	0.0338	0.369105	-0.30386		8.66597	8.11559	8.24337	8.24337	8.33067	8.14939
13300578	chrUn	_	---	---		8.54982	8.61184	7.61734	7.38957		8.03053	8.07489	7.84496	7.69909		8.5854	8.61217	7.54376	7.65889	FALSE	-0.51929	-0.53695	0.22762	0.30952	-0.52812	0.26857	0.79669	0.03558	0.00033	-0.07358	0.26932	0.017955	0.09787	0.079915	-1.35806		8.58083	7.50346	8.05271	8.05271	8.59878	7.60133
13106021	chr20	_	---	---		4.19483	4.02638	3.34607	3.79233		3.38104	4.09049	3.74678	4.23466		3.50876	4.27006	3.61493	3.50876	FALSE	-0.81379	0.06411	0.40071	0.44233	-0.37484	0.42152	0.79636	-0.68607	0.24368	0.26886	-0.28357	-0.221195	-0.007355	0.21384	-0.28645		4.1106	3.5692	3.73576	3.73576	3.88941	3.56184
13201695	chr5	_	---	---		6.95027	6.761	6.71605	6.43062		6.74814	6.98861	7.5316	7.23316		6.47181	6.80628	6.95866	6.49177	FALSE	-0.20213	0.22761	0.81555	0.80254	0.01274	0.809045	0.796305	-0.47846	0.04528	0.24261	0.06115	-0.21659	0.15188	0.36847	0.231705		6.85563	6.57334	6.86838	6.86838	6.63904	6.72522
13291346	chrUn	_	---	---		5.00734	4.45824	4.19172	4.22439		4.38605	4.21864	4.45616	4.69129		4.28678	4.68583	4.27822	3.90868	FALSE	-0.62129	-0.2396	0.26444	0.4669	-0.430445	0.36567	0.796115	-0.72056	0.22759	0.0865	-0.31571	-0.246485	-0.114605	0.13188	-0.253355		4.73279	4.20805	4.30234	4.30234	4.4863	4.09345
13242048	chr7	lgi2a	ENSDART00000124827 // lgi2a // leucine-rich repeat LGI family, member 2a // --- // 654827 /// NM_001039641 // lgi2a // leucine-rich repeat LGI family, member 2a // --- // 654827 /// AY309262 // lgi2a // leucine-rich repeat LGI family, member 2a // --- // 654827	ENSDART00000124827 // GO:0005515 // protein binding // inferred from electronic annotation		8.31996	7.8961	7.89223	7.64109		8.00205	7.68319	8.34448	8.25006		7.60456	7.88691	8.21042	7.38545	FALSE	-0.31791	-0.21291	0.45225	0.60897	-0.26541	0.53061	0.79602	-0.7154	-0.00919	0.31819	-0.25564	-0.362295	0.031275	0.39357	0.11328		8.10803	7.76666	7.84262	7.84262	7.74573	7.79793
13175865	chr3	_	---	---		5.13956	4.98931	4.38014	4.57519		4.24491	4.81344	4.52404	4.95267		4.52535	4.67591	4.73636	4.25435	FALSE	-0.89465	-0.17587	0.1439	0.37748	-0.53526	0.26069	0.79595	-0.61421	-0.3134	0.35622	-0.32084	-0.463805	0.01769	0.481495	-0.37759		5.06443	4.47767	4.52918	4.52918	4.60063	4.49535
13257881	chr9	_	---	---		7.07075	6.8958	6.32395	6.69842		6.55868	6.04622	6.78422	6.46805		6.85266	6.66474	6.32946	6.57129	FALSE	-0.51207	-0.84958	0.46027	-0.23037	-0.680825	0.11495	0.795775	-0.21809	-0.23106	0.00551	-0.12713	-0.224575	-0.06081	0.163765	-0.148405		6.98328	6.51118	6.30245	6.30245	6.7587	6.45038
12968176	chr10	sprn2	ENSDART00000080391 // sprn2 // shadow of prion protein 2 // --- // 100006310 /// NM_001007780 // sprn2 // shadow of prion protein 2 // --- // 100006310 /// BC110088 // sprn2 // shadow of prion protein 2 // --- // 100006310	---		8.2129	8.43673	8.36286	8.21216		7.78197	7.79872	8.24949	8.84799		7.65176	8.37282	8.01557	7.9255	FALSE	-0.43093	-0.63801	-0.11337	0.63583	-0.53447	0.26123	0.7957	-0.56114	-0.06391	-0.34729	-0.28666	-0.312525	-0.316975	-0.00445	0.72109		8.32482	8.28751	7.79035	7.79035	8.01229	7.97053
13087302	chr2	_	ENSDART00000149947 // LOC100007048 // apoptosis regulator Bcl-2-like // --- // 100007048 /// XM_001341178 // LOC100007048 // apoptosis regulator Bcl-2-like // --- // 100007048 /// ENSDART00000130300 // LOC100007048 // apoptosis regulator Bcl-2-like // --- // 100007048	---		8.60347	8.73108	9.46838	9.31025		8.09474	8.43693	9.72013	9.84666		7.73897	8.64162	9.5475	9.05508	FALSE	-0.50873	-0.29415	0.25175	0.53641	-0.40144	0.39408	0.79552	-0.8645	-0.08946	0.07912	-0.25517	-0.47698	-0.088025	0.388955	2.2396		8.66728	9.38931	8.26583	8.26583	8.19029	9.30129
12968053	chr10	dmtn	---	---		6.33938	5.89624	5.53877	5.74099		5.68831	5.40457	5.97422	5.75342		5.93666	5.97842	5.63626	5.98983	FALSE	-0.65107	-0.49167	0.43545	0.01243	-0.57137	0.22394	0.79531	-0.40272	0.08218	0.09749	0.24884	-0.16027	0.173165	0.333435	-0.16055		6.11781	5.63988	5.54644	5.54644	5.95754	5.81305
12929079	---	_	---	---		7.40398	7.37059	7.05447	7.1549		7.05921	6.2217	7.19667	7.10952		7.35375	6.86009	7.19506	6.90585	FALSE	-0.34477	-1.14889	0.1422	-0.04538	-0.74683	0.04841	0.79524	-0.05023	-0.5105	0.14059	-0.24905	-0.280365	-0.05423	0.226135	0.23004		7.38729	7.10468	6.64046	6.64046	7.10692	7.05045
12943243	---	_	---	---		7.40398	7.37059	7.05447	7.1549		7.05921	6.2217	7.19667	7.10952		7.35375	6.86009	7.19506	6.90585	FALSE	-0.34477	-1.14889	0.1422	-0.04538	-0.74683	0.04841	0.79524	-0.05023	-0.5105	0.14059	-0.24905	-0.280365	-0.05423	0.226135	0.23004		7.38729	7.10468	6.64046	6.64046	7.10692	7.05045
13152161	chr24	_	ENSDART00000126161 // LOC100537023 // RNA-binding Raly-like protein-like // --- // 100537023 /// ENSDART00000126161 // LOC100330501 // RNA-binding Raly-like protein-like // --- // 100330501 /// XM_002666690 // LOC100330501 // RNA-binding Raly-like protein-like // --- // 100330501 /// XM_003201329 // LOC100537023 // RNA-binding Raly-like protein-like // --- // 100537023	ENSDART00000126161 // GO:0003676 // nucleic acid binding // inferred from electronic annotation		8.06893	7.76029	7.5667	7.41842		7.57379	7.30396	7.84146	7.7824		7.24917	7.82494	7.67414	7.18715	FALSE	-0.49514	-0.45633	0.27476	0.36398	-0.475735	0.31937	0.795105	-0.81976	0.06465	0.10744	-0.23127	-0.377555	-0.061915	0.31564	-0.048995		7.91461	7.49256	7.43887	7.43887	7.53706	7.43065
13246544	chr8	_	ENSDART00000110291 // srxn1 // sulfiredoxin 1 homolog (S. cerevisiae) // --- // 100331561 /// XM_002663127 // srxn1 // sulfiredoxin 1 homolog (S. cerevisiae) // --- // 100331561	ENSDART00000110291 // GO:0003677 // DNA binding // inferred from electronic annotation /// ENSDART00000110291 // GO:0032542 // sulfiredoxin activity // inferred from electronic annotation /// XM_002663127 // GO:0003677 // DNA binding // inferred from electronic annotation /// XM_002663127 // GO:0032542 // sulfiredoxin activity // inferred from electronic annotation		8.47905	8.39575	8.11995	7.94508		8.23934	8.11731	8.55441	8.58264		8.19681	8.43983	8.27047	8.09565	FALSE	-0.23971	-0.27844	0.43446	0.63756	-0.259075	0.53601	0.795085	-0.28224	0.04408	0.15052	0.15057	-0.11908	0.150545	0.269625	-0.014685		8.4374	8.03252	8.17833	8.17833	8.31832	8.18306
13109337	---	_	---	---		7.11281	7.71292	6.58315	7.17254		5.85483	7.40094	6.72755	7.04833		7.27535	7.02056	7.09508	7.16491	FALSE	-1.25798	-0.31198	0.1444	-0.12421	-0.78498	0.010095	0.795075	0.16254	-0.69236	0.51193	-0.00763	-0.26491	0.25215	0.51706	-0.274965		7.41287	6.87784	6.62789	6.62789	7.14795	7.13
12964465	chr10	smad9	ENSDART00000111084 // LOC100006212 // regulatory factor X-associated protein-like // --- // 100006212	---		10.1079	10.2452	9.99337	9.86084		9.82423	9.76188	10.2624	10.4149		9.82557	10.2531	10.1683	9.79365	FALSE	-0.28367	-0.48332	0.26905	0.55403	-0.383495	0.41154	0.795035	-0.28233	0.00793	0.17491	-0.06719	-0.1372	0.05386	0.19106	0.296145		10.1766	9.92711	9.79305	9.79305	10.0394	9.98096
13278934	chrUn	_	---	---		9.35714	9.04484	8.69946	8.65705		8.97737	8.87926	9.21805	9.18313		8.93977	9.30083	8.6811	8.35332	FALSE	-0.37977	-0.16558	0.51859	0.52608	-0.272675	0.522335	0.79501	-0.41737	0.25599	-0.01836	-0.30373	-0.08069	-0.161045	-0.080355	-0.25046		9.20099	8.67826	8.92832	8.92832	9.1203	8.51721
13291720	chrUn	_	---	---		3.54665	3.32547	3.1171	3.21966		3.06981	3.25316	3.54795	3.82898		3.31438	3.52322	3.2183	3.17695	FALSE	-0.47684	-0.07231	0.43085	0.60932	-0.274575	0.520085	0.79466	-0.23227	0.19775	0.1012	-0.04271	-0.01726	0.029245	0.046505	0.2593		3.43606	3.16838	3.16148	3.16148	3.4188	3.19763
13160920	chr25	_	---	---		4.22327	4.74651	3.99209	3.85244		4.02856	3.74701	4.1505	4.08848		4.32697	3.80159	3.79099	3.94606	FALSE	-0.19471	-0.9995	0.15841	0.23604	-0.597105	0.197225	0.79433	0.1037	-0.94492	-0.2011	0.09362	-0.42061	-0.05374	0.36687	-0.33092		4.48489	3.92227	3.88779	3.88779	4.06428	3.86852
13237812	chr7	_	---	---		5.83624	6.00886	5.45582	5.25611		5.4267	5.44829	5.54275	5.78766		5.60318	6.25127	5.55578	5.39952	FALSE	-0.40954	-0.56057	0.08693	0.53155	-0.485055	0.30924	0.794295	-0.23306	0.24241	0.09996	0.14341	0.004675	0.121685	0.11701	-0.338875		5.92255	5.35596	5.4375	5.4375	5.92722	5.47765
13091483	chr2	trim55a	NM_001002358 // trim55a // tripartite motif-containing 55a // --- // 436631 /// ENSDART00000047055 // trim55a // tripartite motif-containing 55a // --- // 436631 /// BC075897 // trim55a // tripartite motif-containing 55a // --- // 436631	NM_001002358 // GO:0008270 // zinc ion binding // inferred from electronic annotation /// NM_001002358 // GO:0046872 // metal ion binding // inferred from electronic annotation /// ENSDART00000047055 // GO:0005515 // protein binding // inferred from electronic annotation /// ENSDART00000047055 // GO:0008270 // zinc ion binding // inferred from electronic annotation /// ENSDART00000047055 // GO:0046872 // metal ion binding // inferred from electronic annotation /// BC075897 // GO:0008270 // zinc ion binding // inferred from electronic annotation /// BC075897 // GO:0046872 // metal ion binding // inferred from electronic annotation		9.33949	9.4467	8.85287	8.76158		8.87026	8.9037	9.04948	9.14099		9.06226	9.45287	8.91115	8.72083	FALSE	-0.46923	-0.543	0.19661	0.37941	-0.506115	0.28801	0.794125	-0.27723	0.00617	0.05828	-0.04075	-0.13553	0.008765	0.144295	-0.377615		9.39309	8.80722	8.88698	8.88698	9.25756	8.81599
13055444	chr18	_	---	---		3.2554	3.1211	2.82229	2.80863		3.40113	2.7514	3.52614	3.46905		2.91975	3.64004	2.71415	3.04074	FALSE	0.14573	-0.3697	0.70385	0.66042	-0.111985	0.682135	0.79412	-0.33565	0.51894	-0.10814	0.23211	0.091645	0.061985	-0.02966	0.04854		3.18825	2.81546	3.07627	3.07627	3.27989	2.87744
13113704	chr21	zgc:171965	---	---		5.39786	5.13091	4.91031	5.19482		4.6441	4.58622	5.59399	4.80083		4.81694	4.60701	4.53658	5.22958	FALSE	-0.75376	-0.54469	0.68368	-0.39399	-0.649225	0.144845	0.79407	-0.58092	-0.5239	-0.37373	0.03476	-0.55241	-0.169485	0.382925	0.37043		5.26438	5.05256	4.61516	4.61516	4.71197	4.88308
13212656	---	_	---	---		9.0984	8.27211	7.68789	7.83236		8.3417	7.75841	7.66908	8.16867		8.5068	8.5397	7.5364	7.2872	FALSE	-0.7567	-0.5137	-0.01881	0.33631	-0.6352	0.15875	0.79395	-0.5916	0.26759	-0.15149	-0.54516	-0.162005	-0.348325	-0.18632	-1.05631		8.68525	7.76013	8.05006	8.05006	8.52325	7.4118
13257287	chr9	_	---	---		6.19874	6.03416	5.88436	5.35733		5.46925	5.29165	5.64645	5.71109		5.47001	5.9777	5.67405	5.62887	FALSE	-0.72949	-0.74251	-0.23791	0.35376	-0.736	0.057925	0.793925	-0.72873	-0.05646	-0.21031	0.27154	-0.392595	0.030615	0.42321	-0.197285		6.11645	5.62085	5.38045	5.38045	5.72386	5.65146
13043312	chr17	napba	---	---		9.89725	9.4157	9.46377	9.41341		9.26815	8.82777	9.67328	9.57459		8.94113	9.35842	9.64519	9.14094	FALSE	-0.6291	-0.58793	0.20951	0.16118	-0.608515	0.185345	0.79386	-0.95612	-0.05728	0.18142	-0.27247	-0.5067	-0.045525	0.461175	0.35809		9.65648	9.43859	9.04796	9.04796	9.14977	9.39306
13288482	chrUn	_	---	---		7.69953	7.88154	7.28736	7.46359		7.26764	6.96925	7.50845	7.48595		7.97184	7.56374	7.34328	7.76468	FALSE	-0.43189	-0.91229	0.22109	0.02236	-0.67209	0.121725	0.793815	0.27231	-0.3178	0.05592	0.30109	-0.022745	0.178505	0.20125	-0.036305		7.79054	7.37547	7.11844	7.11844	7.76779	7.55398
13065972	chr19	hnrnpr	ENSDART00000027864 // hnrpr // heterogeneous nuclear ribonucleoprotein R // --- // 406735 /// NM_213426 // hnrpr // heterogeneous nuclear ribonucleoprotein R // --- // 406735 /// BC053413 // hnrpr // heterogeneous nuclear ribonucleoprotein R // --- // 406735	ENSDART00000027864 // GO:0000166 // nucleotide binding // inferred from electronic annotation /// ENSDART00000027864 // GO:0003676 // nucleic acid binding // inferred from electronic annotation /// ENSDART00000027864 // GO:0003729 // mRNA binding // inferred from direct assay /// NM_213426 // GO:0000166 // nucleotide binding // inferred from electronic annotation /// NM_213426 // GO:0003676 // nucleic acid binding // inferred from electronic annotation /// NM_213426 // GO:0003729 // mRNA binding // inferred from direct assay /// BC053413 // GO:0000166 // nucleotide binding // inferred from electronic annotation /// BC053413 // GO:0003676 // nucleic acid binding // inferred from electronic annotation /// BC053413 // GO:0003729 // mRNA binding // inferred from direct assay		10.7397	10.0877	9.85037	9.54941		9.98477	9.60027	9.87033	9.87473		9.98607	10.1882	9.7708	9.63986	FALSE	-0.75492	-0.48742	0.01996	0.32532	-0.62117	0.17264	0.79381	-0.75362	0.10052	-0.07957	0.09045	-0.32655	0.00544	0.33199	-0.63379		10.4137	9.69989	9.79252	9.79252	10.0871	9.70533
13027396	---	_	---	---		11.4703	11.0654	10.4476	10.6484		11.1277	11.0189	11.0775	11.217		10.824	11.3494	10.6733	10.7523	FALSE	-0.34259	-0.04644	0.62998	0.56852	-0.194515	0.59925	0.793765	-0.64623	0.28407	0.22577	0.10388	-0.18108	0.164825	0.345905	-0.645885		11.2678	10.548	11.0733	11.0733	11.0867	10.7128
13113635	chr21	_	ENSDART00000151552 // LOC100333127 // RNA exonuclease 4-like // --- // 100333127 /// ENSDART00000151230 // LOC100333127 // RNA exonuclease 4-like // --- // 100333127	---		8.23346	8.27746	8.13196	7.81856		7.91862	7.86191	8.44318	8.36424		7.99282	8.25809	8.06043	7.82574	FALSE	-0.31484	-0.41555	0.31122	0.54568	-0.365195	0.42845	0.793645	-0.24064	-0.01937	-0.07153	0.00718	-0.130005	-0.032175	0.09783	0.233245		8.25546	7.97526	7.89026	7.89026	8.12545	7.94308
13298378	chrUn	_	---	---		4.53846	4.90122	4.08596	4.27383		4.39387	4.09305	4.39487	4.5994		4.26268	4.68099	4.38762	4.3652	FALSE	-0.14459	-0.80817	0.30891	0.32557	-0.47638	0.31724	0.79362	-0.27578	-0.22023	0.30166	0.09137	-0.248005	0.196515	0.44452	-0.28627		4.71984	4.1799	4.24346	4.24346	4.47184	4.37641
13125384	chr22	timm44	NM_001013507 // timm44 // translocase of inner mitochondrial membrane 44 homolog (yeast) // --- // 541380 /// BC090431 // timm44 // translocase of inner mitochondrial membrane 44 homolog (yeast) // --- // 541380	NM_001013507 // GO:0015450 // P-P-bond-hydrolysis-driven protein transmembrane transporter activity // inferred from electronic annotation /// BC090431 // GO:0015450 // P-P-bond-hydrolysis-driven protein transmembrane transporter activity // inferred from electronic annotation		9.32694	8.79886	8.39378	8.16281		8.77618	8.33209	8.60983	8.51624		8.83315	8.92394	8.00635	8.23801	FALSE	-0.55076	-0.46677	0.21605	0.35343	-0.508765	0.28474	0.793505	-0.49379	0.12508	-0.38743	0.0752	-0.184355	-0.156115	0.02824	-0.775705		9.0629	8.27829	8.55414	8.55414	8.87854	8.12218
13184967	chr4	_	ENSDART00000136192 // LOC100537697 // NACHT, LRR and PYD domains-containing protein 3-like // --- // 100537697 /// ENSDART00000129607 // LOC100537697 // NACHT, LRR and PYD domains-containing protein 3-like // --- // 100537697	ENSDART00000136192 // GO:0005515 // protein binding // inferred from electronic annotation /// ENSDART00000129607 // GO:0005515 // protein binding // inferred from electronic annotation		4.92213	5.30576	4.85596	5.71247		4.95147	4.90661	5.80446	5.98108		5.37661	4.81595	6.1967	5.32862	FALSE	0.02934	-0.39915	0.9485	0.26861	-0.184905	0.608555	0.79346	0.45448	-0.48981	1.34074	-0.38385	-0.017665	0.478445	0.49611	1.134		5.11395	5.28421	4.92904	4.92904	5.09628	5.76266
13117896	chr21	_	ENSDART00000130290 // LOC100537227 // uncharacterized serine/threonine-protein kinase SgK494-like // --- // 100537227 /// ENSDART00000151014 // LOC100537227 // uncharacterized serine/threonine-protein kinase SgK494-like // --- // 100537227	ENSDART00000130290 // GO:0005524 // ATP binding // inferred from electronic annotation /// ENSDART00000130290 // GO:0004672 // protein kinase activity // inferred from electronic annotation		9.34598	9.06166	9.24988	9.33608		8.51298	8.61804	9.3959	9.50008		8.40004	9.20677	9.34922	9.26867	FALSE	-0.833	-0.44362	0.14602	0.164	-0.63831	0.15501	0.79332	-0.94594	0.14511	0.09934	-0.06741	-0.400415	0.015965	0.41638	0.97164		9.20382	9.29298	8.56551	8.56551	8.80341	9.30895
12970598	---	_	---	---		7.73817	8.02828	8.09496	8.52485		6.89785	7.73176	8.6331	8.43613		7.35486	7.48404	8.75498	8.08555	FALSE	-0.84032	-0.29652	0.53814	-0.08872	-0.56842	0.22471	0.79313	-0.38331	-0.54424	0.66002	-0.4393	-0.463775	0.11036	0.574135	1.64649		7.88323	8.30991	7.3148	7.3148	7.41945	8.42027
13212903	chr6	grb2a	ENSDART00000009214 // grb2a // growth factor receptor-bound protein 2a // --- // 493609 /// NM_001007769 // grb2a // growth factor receptor-bound protein 2a // --- // 493609 /// BC085549 // grb2a // growth factor receptor-bound protein 2a // --- // 493609	ENSDART00000009214 // GO:0005515 // protein binding // inferred from electronic annotation		8.57574	8.35207	7.709	7.93465		8.03148	7.92178	8.01352	8.24147		7.94559	8.46992	7.77064	7.45717	FALSE	-0.54426	-0.43029	0.30452	0.30682	-0.487275	0.30567	0.792945	-0.63015	0.11785	0.06164	-0.47748	-0.25615	-0.20792	0.04823	-0.491215		8.46391	7.82183	7.97663	7.97663	8.20776	7.6139
13113633	chr21	_	---	---		6.34571	6.91312	5.83384	5.77244		5.93787	5.93542	5.76726	6.03925		5.88063	6.33883	5.38377	5.99123	FALSE	-0.40784	-0.9777	-0.06658	0.26681	-0.69277	0.100115	0.792885	-0.46508	-0.57429	-0.45007	0.21879	-0.519685	-0.11564	0.404045	-0.859665		6.62941	5.80314	5.93665	5.93665	6.10973	5.6875
13139368	---	_	---	---		6.5516	4.86741	4.18344	5.1428		5.24572	6.46715	5.2014	6.00438		5.76163	6.16603	6.13329	4.79629	FALSE	-1.30588	1.59974	1.01796	0.86158	0.14693	0.93977	0.79284	-0.78997	1.29862	1.94985	-0.34651	0.254325	0.80167	0.547345	-1.29993		5.70951	4.66312	5.85644	5.85644	5.96383	5.46479
13173098	chr3	fam173a	BC155265 // zgc:86935 // zgc:86935 // --- // 100000855 /// ENSDART00000060426 // zgc:86935 // zgc:86935 // --- // 100000855	BC155265 // GO:0003674 // molecular_function // no biological data available /// ENSDART00000060426 // GO:0003674 // molecular_function // no biological data available		8.35326	8.36078	7.82277	8.03196		8.18165	8.09429	8.50814	8.49415		8.1025	8.21914	7.99625	7.88041	FALSE	-0.17161	-0.26649	0.68537	0.46219	-0.21905	0.57378	0.79283	-0.25076	-0.14164	0.17348	-0.15155	-0.1962	0.010965	0.207165	-0.06648		8.35702	7.92736	8.13797	8.13797	8.16082	7.93833
12973559	chr11	_	XM_003199466 // LOC100535533 // uncharacterized LOC100535533 // --- // 100535533	---		7.66248	8.43903	8.35287	7.77165		7.19054	7.62312	7.9781	8.44412		7.49494	8.32399	6.82512	7.41642	FALSE	-0.47194	-0.81591	-0.37477	0.67247	-0.643925	0.14885	0.792775	-0.16754	-0.11504	-1.52775	-0.35523	-0.14129	-0.94149	-0.8002	0.815785		8.05076	8.06226	7.40683	7.40683	7.90946	7.12077
13153744	---	_	---	---		11.6269	11.6242	11.5756	11.7871		11.0702	10.9449	11.9235	11.7888		11.1505	11.2904	11.5726	11.5612	FALSE	-0.55672	-0.67929	0.34783	0.00166	-0.618005	0.174745	0.79275	-0.47644	-0.33387	-0.00304	-0.22595	-0.405155	-0.114495	0.29066	0.90439		11.6256	11.6814	11.0076	11.0076	11.2204	11.5669
13254461	chr8	pbx3b	---	---		11.0875	10.8239	10.1134	9.9024		10.4219	10.6823	10.3527	10.44		10.2116	10.8191	10.2359	9.83882	FALSE	-0.66557	-0.14168	0.23935	0.53763	-0.403625	0.38849	0.792115	-0.87592	-0.00482	0.12256	-0.06358	-0.44037	0.02949	0.46986	-1.10356		10.9557	10.0079	10.5521	10.5521	10.5153	10.0374
13199579	chr5	_	XM_003198712 // LOC100330645 // heterogeneous nuclear ribonucleoprotein U-like protein 1-like // --- // 100330645 /// ENSDART00000113508 // LOC100330645 // heterogeneous nuclear ribonucleoprotein U-like protein 1-like // --- // 100330645	ENSDART00000113508 // GO:0005524 // ATP binding // inferred from electronic annotation /// ENSDART00000113508 // GO:0003676 // nucleic acid binding // inferred from electronic annotation /// ENSDART00000113508 // GO:0016301 // kinase activity // inferred from electronic annotation		11.6661	11.4361	10.9958	10.4886		11.1744	10.9958	11.2113	10.9251		11.3433	11.4437	10.9564	10.8284	FALSE	-0.49169	-0.44035	0.21559	0.43652	-0.46602	0.326055	0.792075	-0.32281	0.00756	-0.0394	0.33982	-0.157625	0.15021	0.307835	-0.825775		11.5511	10.7422	11.0851	11.0851	11.3935	10.8924
12916397	---	_	---	---		4.75525	4.64103	4.49311	3.3769		4.65554	4.43754	3.78209	5.36881		5.02899	3.6905	4.20349	3.93744	FALSE	-0.09971	-0.20349	-0.71102	1.99191	-0.1516	0.640445	0.792045	0.27374	-0.95053	-0.28962	0.56054	-0.338395	0.13546	0.473855	-0.734225		4.69814	3.935	4.54654	4.54654	4.35975	4.07047
12927285	---	_	---	---		4.75525	4.64103	4.49311	3.3769		4.65554	4.43754	3.78209	5.36881		5.02899	3.6905	4.20349	3.93744	FALSE	-0.09971	-0.20349	-0.71102	1.99191	-0.1516	0.640445	0.792045	0.27374	-0.95053	-0.28962	0.56054	-0.338395	0.13546	0.473855	-0.734225		4.69814	3.935	4.54654	4.54654	4.35975	4.07047
12943547	---	_	---	---		4.75525	4.64103	4.49311	3.3769		4.65554	4.43754	3.78209	5.36881		5.02899	3.6905	4.20349	3.93744	FALSE	-0.09971	-0.20349	-0.71102	1.99191	-0.1516	0.640445	0.792045	0.27374	-0.95053	-0.28962	0.56054	-0.338395	0.13546	0.473855	-0.734225		4.69814	3.935	4.54654	4.54654	4.35975	4.07047
12943719	---	_	---	---		4.75525	4.64103	4.49311	3.3769		4.65554	4.43754	3.78209	5.36881		5.02899	3.6905	4.20349	3.93744	FALSE	-0.09971	-0.20349	-0.71102	1.99191	-0.1516	0.640445	0.792045	0.27374	-0.95053	-0.28962	0.56054	-0.338395	0.13546	0.473855	-0.734225		4.69814	3.935	4.54654	4.54654	4.35975	4.07047
13221618	chr6	uap1	---	---		5.58195	6.09044	5.35766	5.1005		5.31301	5.4407	5.58618	5.5373		5.35487	5.61723	4.91214	5.34381	FALSE	-0.26894	-0.64974	0.22852	0.4368	-0.45934	0.33266	0.792	-0.22708	-0.47321	-0.44552	0.24331	-0.350145	-0.101105	0.24904	-0.42223		5.8362	5.22908	5.37685	5.37685	5.48605	5.12798
13180579	chr4	lsm8	XM_689282 // lsm8 // LSM8 homolog, U6 small nuclear RNA associated // --- // 566017 /// ENSDART00000130083 // lsm8 // LSM8 homolog, U6 small nuclear RNA associated // --- // 566017	---		8.87948	8.7878	7.5715	7.90895		8.45075	7.99254	7.76874	8.07137		8.67867	8.81253	7.61124	7.94624	FALSE	-0.42873	-0.79526	0.19724	0.16242	-0.611995	0.17983	0.791825	-0.20081	0.02473	0.03974	0.03729	-0.08804	0.038515	0.126555	-1.395		8.83364	7.74023	8.22164	8.22164	8.7456	7.77874
13138290	chr23	chl1a	---	---		5.1361	4.77412	4.93571	4.56158		4.59915	3.73144	5.16712	4.33417		5.25075	4.60448	5.368	4.87363	FALSE	-0.53695	-1.04268	0.23141	-0.22741	-0.789815	0.002	0.791815	0.11465	-0.16964	0.43229	0.31205	-0.027495	0.37217	0.399665	0.378885		4.95511	4.74864	4.1653	4.1653	4.92761	5.12082
13127661	chr22	ier5	---	---		6.49525	6.15415	6.12663	5.60879		5.66232	5.93547	6.34404	5.92335		6.54425	6.2957	6.18039	6.04293	FALSE	-0.83293	-0.21868	0.21741	0.31456	-0.525805	0.265985	0.79179	0.049	0.14155	0.05376	0.43414	0.095275	0.24395	0.148675	-0.12219		6.3247	5.86771	5.79889	5.79889	6.41997	6.11166
13144448	chr24	gli3	---	---		5.51746	4.08047	3.71367	3.44993		3.80445	4.12861	3.69085	3.39131		4.18787	3.94805	4.55526	4.24607	FALSE	-1.71301	0.04814	-0.02282	-0.05862	-0.832435	-0.04072	0.791715	-1.32959	-0.13242	0.84159	0.79614	-0.731005	0.818865	1.54987	-1.64262		4.79896	3.5818	3.96653	3.96653	4.06796	4.40067
12973352	chr11	zgpat	ENSDART00000037474 // zgpat // zinc finger, CCCH-type with G patch domain // --- // 393457 /// ENSDART00000129352 // zgpat // zinc finger, CCCH-type with G patch domain // --- // 393457 /// NM_200485 // zgpat // zinc finger, CCCH-type with G patch domain // --- // 393457 /// BC055224 // zgpat // zinc finger, CCCH-type with G patch domain // --- // 393457	ENSDART00000037474 // GO:0003677 // DNA binding // inferred from electronic annotation /// ENSDART00000037474 // GO:0003700 // sequence-specific DNA binding transcription factor activity // inferred from sequence or structural similarity /// ENSDART00000037474 // GO:0043565 // sequence-specific DNA binding // inferred from sequence or structural similarity /// ENSDART00000037474 // GO:0008270 // zinc ion binding // inferred from electronic annotation /// ENSDART00000037474 // GO:0003676 // nucleic acid binding // inferred from electronic annotation /// ENSDART00000037474 // GO:0046872 // metal ion binding // inferred from electronic annotation /// ENSDART00000129352 // GO:0003677 // DNA binding // inferred from electronic annotation /// ENSDART00000129352 // GO:0003700 // sequence-specific DNA binding transcription factor activity // inferred from sequence or structural similarity /// ENSDART00000129352 // GO:0043565 // sequence-specific DNA binding // inferred from sequence or structural similarity /// ENSDART00000129352 // GO:0008270 // zinc ion binding // inferred from electronic annotation /// ENSDART00000129352 // GO:0003676 // nucleic acid binding // inferred from electronic annotation /// ENSDART00000129352 // GO:0046872 // metal ion binding // inferred from electronic annotation /// NM_200485 // GO:0003676 // nucleic acid binding // inferred from electronic annotation /// NM_200485 // GO:0003677 // DNA binding // inferred from electronic annotation /// NM_200485 // GO:0003700 // sequence-specific DNA binding transcription factor activity // inferred from sequence or structural similarity /// NM_200485 // GO:0008270 // zinc ion binding // inferred from electronic annotation /// NM_200485 // GO:0043565 // sequence-specific DNA binding // inferred from sequence or structural similarity /// NM_200485 // GO:0046872 // metal ion binding // inferred from electronic annotation /// BC055224 // GO:0003676 // nucleic acid binding // inferred from electronic annotation /// BC055224 // GO:0003677 // DNA binding // inferred from electronic annotation /// BC055224 // GO:0003700 // sequence-specific DNA binding transcription factor activity // inferred from sequence or structural similarity /// BC055224 // GO:0008270 // zinc ion binding // inferred from electronic annotation /// BC055224 // GO:0043565 // sequence-specific DNA binding // inferred from sequence or structural similarity /// BC055224 // GO:0046872 // metal ion binding // inferred from electronic annotation		10.1949	9.83677	9.51726	9.30476		9.64543	9.32155	9.67719	9.66255		9.88758	9.86963	9.31586	9.28493	FALSE	-0.54951	-0.51522	0.15993	0.35779	-0.532365	0.25886	0.791225	-0.30736	0.03286	-0.2014	-0.01983	-0.13725	-0.110615	0.026635	-0.418465		10.0159	9.41101	9.48349	9.48349	9.87861	9.30039
13013320	chr14	npm1b	ENSDART00000054876 // npm1b // nucleophosmin/nucleoplasmin, 1b // --- // 553507 /// NM_001166155 // npm1b // nucleophosmin/nucleoplasmin, 1b // --- // 553507 /// BC121757 // npm1b // nucleophosmin/nucleoplasmin, 1b // --- // 553507	ENSDART00000054876 // GO:0003676 // nucleic acid binding // inferred from electronic annotation /// NM_001166155 // GO:0003676 // nucleic acid binding // inferred from electronic annotation /// BC121757 // GO:0003676 // nucleic acid binding // inferred from electronic annotation		10.6239	10.319	9.37873	9.46358		10.1351	9.81859	9.71771	9.71779		10.0279	10.1247	9.25872	9.21098	FALSE	-0.4888	-0.50043	0.33898	0.25421	-0.494615	0.296595	0.79121	-0.596	-0.19428	-0.12001	-0.2526	-0.39514	-0.186305	0.208835	-1.30941		10.4715	9.42115	9.97685	9.97685	10.0763	9.23485
12927081	---	_	---	---		5.35983	3.44569	4.15661	4.00433		4.16649	3.50082	4.15003	4.45488		3.12183	3.66784	4.05379	3.41596	FALSE	-1.19334	0.05513	-0.00658	0.45055	-0.569105	0.221985	0.79109	-2.238	0.22215	-0.10282	-0.58837	-1.00792	-0.345595	0.66233	0.14651		4.40276	4.08047	3.83365	3.83365	3.39484	3.73488
13026914	chr15	hmgb1b	NM_001099251 // hmgb1b // high-mobility group box 1b // --- // 795095 /// BC146744 // hmgb1b // high-mobility group box 1b // --- // 795095	NM_001099251 // GO:0003677 // DNA binding // inferred from electronic annotation /// BC146744 // GO:0003677 // DNA binding // inferred from electronic annotation /// ENSDART00000108983 // GO:0005515 // protein binding // inferred from electronic annotation		12.3042	11.9373	11.4327	11.117		11.9725	11.439	11.7429	11.5588		11.9405	11.8602	11.4624	11.0477	FALSE	-0.3317	-0.4982	0.31018	0.44175	-0.41495	0.375965	0.790915	-0.36368	-0.07704	0.02963	-0.06931	-0.22036	-0.01984	0.20052	-0.900795		12.1207	11.2749	11.7058	11.7058	11.9004	11.255
13299946	chrUn	_	---	---		8.53352	8.1984	7.55713	7.54841		7.95117	7.95961	7.85614	8.00996		7.85414	8.08616	7.91518	7.36902	FALSE	-0.58235	-0.23879	0.29901	0.46155	-0.41057	0.38028	0.79085	-0.67938	-0.11224	0.35805	-0.17939	-0.39581	0.08933	0.48514	-0.83553		8.36596	7.55277	7.95539	7.95539	7.97015	7.6421
12984177	chr12	_	NM_200872 // becn1 // beclin 1 (coiled-coil, myosin-like BCL2 interacting protein) // --- // 393846 /// BC063319 // becn1 // beclin 1 (coiled-coil, myosin-like BCL2 interacting protein) // --- // 393846	NM_200872 // GO:0003674 // molecular_function // no biological data available /// BC063319 // GO:0003674 // molecular_function // no biological data available		8.38176	8.06057	7.91141	7.5999		7.89501	7.7124	8.18199	8.07592		7.76426	7.94369	7.86158	7.50791	FALSE	-0.48675	-0.34817	0.27058	0.47602	-0.41746	0.3733	0.79076	-0.6175	-0.11688	-0.04983	-0.09199	-0.36719	-0.07091	0.29628	-0.14026		8.22116	7.75565	7.8037	7.8037	7.85398	7.68474
13254736	chr8	rh50	NM_001126444 // rh50 // Rh50-like protein // --- // 791729 /// ENSDART00000061327 // rh50 // Rh50-like protein // --- // 791729 /// NM_131547 // rh50 // Rh50-like protein // --- // 791729 /// AF209468 // rh50 // Rh50-like protein // --- // 791729	---		5.32994	5.55589	7.70262	7.5779		4.76986	5.79332	8.42872	8.11065		5.55032	6.18251	7.93945	7.49539	TRUE	-0.56008	0.23743	0.7261	0.53275	-0.161325	0.629425	0.79075	0.22038	0.62662	0.23683	-0.08251	0.4235	0.07716	-0.34634	5.18544		5.44291	7.64026	5.28159	5.28159	5.86641	7.71742
13235403	chr7	_	---	---		6.92655	6.91498	6.17469	6.37876		6.07343	6.39154	6.51695	6.24133		6.50748	6.79508	5.77661	6.40554	FALSE	-0.85312	-0.52344	0.34226	-0.13743	-0.68828	0.102415	0.790695	-0.41907	-0.1199	-0.39808	0.02678	-0.269485	-0.18565	0.083835	-0.497385		6.92076	6.27672	6.23249	6.23249	6.65128	6.09108
13064872	chr18	_	---	---		4.9337	4.97558	4.36417	4.06212		4.6126	4.05116	4.41502	4.34704		4.66413	4.80167	4.1499	4.43265	FALSE	-0.3211	-0.92442	0.05085	0.28492	-0.62276	0.167885	0.790645	-0.26957	-0.17391	-0.21427	0.37053	-0.22174	0.07813	0.29987	-0.692345		4.95464	4.21314	4.33188	4.33188	4.7329	4.29127
12976802	chr11	mfn1b	NM_200647 // mfn1 // mitofusin 1 // --- // 393620 /// BC057468 // mfn1 // mitofusin 1 // --- // 393620 /// ENSDART00000113222 // MFN1 (1 of 4) // mitofusin 1 // --- // ---	NM_200647 // GO:0003924 // GTPase activity // inferred from electronic annotation /// NM_200647 // GO:0005525 // GTP binding // inferred from electronic annotation /// BC057468 // GO:0003924 // GTPase activity // inferred from electronic annotation /// BC057468 // GO:0005525 // GTP binding // inferred from electronic annotation /// ENSDART00000113222 // GO:0003924 // GTPase activity // inferred from electronic annotation /// ENSDART00000113222 // GO:0005525 // GTP binding // inferred from electronic annotation		9.8845	9.69331	9.3451	9.16331		9.32169	9.37302	9.48704	9.71912		9.20379	9.87706	9.32123	9.33543	FALSE	-0.56281	-0.32029	0.14194	0.55581	-0.44155	0.348875	0.790425	-0.68071	0.18375	-0.02387	0.17212	-0.24848	0.074125	0.322605	-0.278975		9.7889	9.2542	9.34736	9.34736	9.54042	9.32833
13016904	chr14	_	---	---		5.22636	5.24109	4.18973	5.31606		4.57147	4.398	4.48576	5.10286		4.73171	4.7774	4.75276	5.02512	FALSE	-0.65489	-0.84309	0.29603	-0.2132	-0.74899	0.041415	0.790405	-0.49465	-0.46369	0.56303	-0.29094	-0.47917	0.136045	0.615215	-0.171255		5.23372	4.7529	4.48473	4.48473	4.75455	4.88894
13257017	chr9	si:dkey-11f4.16	ENSDART00000136529 // CD58 (1 of 2) // CD58 molecule // --- // --- /// ENSDART00000142242 // CD58 (1 of 2) // CD58 molecule // --- // ---	---		8.25801	8.41621	8.39284	8.20201		7.9955	7.72611	8.62341	8.59963		7.92677	8.11354	8.28192	7.92668	FALSE	-0.26251	-0.6901	0.23057	0.39762	-0.476305	0.314095	0.7904	-0.33124	-0.30267	-0.11092	-0.27533	-0.316955	-0.193125	0.12383	0.71103		8.33711	8.29743	7.86081	7.86081	8.02016	8.1043
12945746	chr1	_	XM_692334 // LOC568973 // nocturnin-like // --- // 568973 /// ENSDART00000111026 // LOC568973 // nocturnin-like // --- // 568973	---		8.26349	8.13984	8.22365	8.13661		7.97523	7.91921	8.72862	8.7035		8.00522	8.29357	8.34912	8.03846	FALSE	-0.28826	-0.22063	0.50497	0.56689	-0.254445	0.53593	0.790375	-0.25827	0.15373	0.12547	-0.09815	-0.05227	0.01366	0.06593	0.747305		8.20166	8.18013	7.94722	7.94722	8.1494	8.19379
13157608	chr25	ube2q2	---	---		8.60063	8.548	7.86174	7.72599		8.46887	7.81059	8.22534	8.07378		8.4517	8.18872	8.16886	7.77167	FALSE	-0.13176	-0.73741	0.3636	0.34779	-0.434585	0.355695	0.79028	-0.14893	-0.35928	0.30712	0.04568	-0.254105	0.1764	0.430505	-0.77062		8.57432	7.79387	8.13973	8.13973	8.32021	7.97027
13259901	chr9	faima	ENSDART00000019053 // faima // Fas apoptotic inhibitory molecule a // --- // 436856 /// NM_001002583 // faima // Fas apoptotic inhibitory molecule a // --- // 436856 /// BC076203 // faima // Fas apoptotic inhibitory molecule a // --- // 436856	ENSDART00000019053 // GO:0003674 // molecular_function // no biological data available /// NM_001002583 // GO:0003674 // molecular_function // no biological data available /// BC076203 // GO:0003674 // molecular_function // no biological data available		8.32062	7.81519	7.60973	7.55287		7.61898	7.37162	7.8603	7.73745		7.71863	7.92755	7.40733	7.18553	FALSE	-0.70164	-0.44357	0.25057	0.18458	-0.572605	0.217575	0.79018	-0.60199	0.11236	-0.2024	-0.36734	-0.244815	-0.28487	-0.040055	-0.18303		8.0679	7.5813	7.4953	7.4953	7.82309	7.29643
13278242	chrUn	_	---	---		8.95173	9.10315	8.50623	8.66274		8.17998	8.03226	8.4138	8.49285		8.8802	8.8211	8.00676	8.90183	FALSE	-0.77175	-1.07089	-0.09243	-0.16989	-0.92132	-0.13116	0.79016	-0.07153	-0.28205	-0.49947	0.23909	-0.17679	-0.13019	0.0466	-0.09575		9.02744	8.58449	8.10612	8.10612	8.85065	8.4543
13103441	chr20	aven	NM_001045292 // aven // apoptosis, caspase activation inhibitor // --- // 692323 /// ENSDART00000019759 // aven // apoptosis, caspase activation inhibitor // --- // 692323 /// AB355791 // ryr3 // ryanodine receptor 3 // --- // 561350 /// ENSDART00000077838 // LOC100535108 // ryanodine receptor 2-like // --- // 100535108	NM_001045292 // GO:0003674 // molecular_function // no biological data available /// ENSDART00000019759 // GO:0003674 // molecular_function // no biological data available /// AB355791 // GO:0004872 // receptor activity // inferred from electronic annotation /// AB355791 // GO:0005216 // ion channel activity // inferred from electronic annotation /// AB355791 // GO:0005219 // ryanodine-sensitive calcium-release channel activity // inferred from electronic annotation /// AB355791 // GO:0005262 // calcium channel activity // inferred from electronic annotation /// AB355791 // GO:0005509 // calcium ion binding // inferred from electronic annotation /// ENSDART00000077838 // GO:0005216 // ion channel activity // inferred from electronic annotation /// ENSDART00000077838 // GO:0005219 // ryanodine-sensitive calcium-release channel activity // inferred from electronic annotation		10.2866	9.7473	10.3734	10.0438		9.53676	9.28731	10.6029	10.1848		9.29035	9.55356	10.6164	9.918	FALSE	-0.7498	-0.45999	0.22946	0.14099	-0.604895	0.185225	0.79012	-0.99621	-0.19374	0.24296	-0.12579	-0.594975	0.058585	0.65356	1.17345		10.0169	10.2086	9.41203	9.41203	9.42196	10.2672
13111027	chr21	nhp2	ENSDART00000101037 // nhp2 // NHP2 ribonucleoprotein homolog (yeast) // --- // 100003787 /// NM_212597 // nhp2 // NHP2 ribonucleoprotein homolog (yeast) // --- // 100003787 /// BC059569 // nhp2 // NHP2 ribonucleoprotein homolog (yeast) // --- // 100003787 /// ENSDART00000144211 // nhp2 // NHP2 ribonucleoprotein homolog (yeast) // --- // 100003787 /// ENSDART00000138384 // nhp2 // NHP2 ribonucleoprotein homolog (yeast) // --- // 100003787	ENSDART00000101037 // GO:0003723 // RNA binding // inferred from electronic annotation /// ENSDART00000101037 // GO:0030515 // snoRNA binding // inferred from sequence or structural similarity /// NM_212597 // GO:0003723 // RNA binding // inferred from electronic annotation /// NM_212597 // GO:0030515 // snoRNA binding // inferred from sequence or structural similarity /// BC059569 // GO:0003723 // RNA binding // inferred from electronic annotation /// BC059569 // GO:0030515 // snoRNA binding // inferred from sequence or structural similarity /// ENSDART00000144211 // GO:0003723 // RNA binding // inferred from electronic annotation /// ENSDART00000144211 // GO:0030515 // snoRNA binding // inferred from sequence or structural similarity /// ENSDART00000138384 // GO:0003723 // RNA binding // inferred from electronic annotation /// ENSDART00000138384 // GO:0030515 // snoRNA binding // inferred from sequence or structural similarity		7.35211	7.15028	6.76236	6.36615		6.95901	6.36246	6.77696	6.75066		7.10463	6.65703	6.87366	6.59168	FALSE	-0.3931	-0.78782	0.0146	0.38451	-0.59046	0.199555	0.790015	-0.24748	-0.49325	0.1113	0.22553	-0.370365	0.168415	0.53878	-0.583865		7.2512	6.56426	6.66073	6.66073	6.88083	6.73267
13182346	chr4	_	ENSDART00000106490 // ZNF146 // zinc finger protein 146 // --- // ---	ENSDART00000106490 // GO:0008270 // zinc ion binding // inferred from electronic annotation		6.24883	5.68275	5.70906	5.47657		5.50112	5.04476	5.78071	5.59903		5.92623	5.9698	5.61693	5.58113	FALSE	-0.74771	-0.63799	0.07165	0.12246	-0.69285	0.097055	0.789905	-0.3226	0.28705	-0.09213	0.10456	-0.017775	0.006215	0.02399	0.043955		5.96579	5.59281	5.27294	5.27294	5.94801	5.59903
13290462	chrUn	_	---	---		7.31527	7.01565	6.78667	6.75614		6.72266	6.8288	7.27973	7.0634		6.82305	7.06684	6.80432	6.95909	FALSE	-0.59261	-0.18685	0.49306	0.30726	-0.38973	0.40016	0.78989	-0.49222	0.05119	0.01765	0.20295	-0.220515	0.1103	0.330815	0.00178		7.16546	6.7714	6.77573	6.77573	6.94495	6.88171
13223210	chr6	_	---	---		4.65406	4.26048	3.87718	3.92239		3.84804	3.79601	4.24662	3.8621		4.04608	3.89955	3.89977	3.84325	FALSE	-0.80602	-0.46447	0.36944	-0.06029	-0.635245	0.154575	0.78982	-0.60798	-0.36093	0.02259	-0.07914	-0.484455	-0.028275	0.45618	-0.32515		4.45727	3.89979	3.82203	3.82203	3.97281	3.87151
12963885	chr10	lim2.1	---	---		5.87937	5.97484	5.50447	5.41769		4.95917	5.19694	5.23435	5.569		5.61333	5.56882	4.88983	5.6822	FALSE	-0.9202	-0.7779	-0.27012	0.15131	-0.84905	-0.059405	0.789645	-0.26604	-0.40602	-0.61464	0.26451	-0.33603	-0.175065	0.160965	-0.142405		5.92711	5.46108	5.07805	5.07805	5.59108	5.28601
13162703	chr25	_	BC045918 // copg2 // coatomer protein complex, subunit gamma 2 // --- // 30187	BC045918 // GO:0005198 // structural molecule activity // inferred from electronic annotation		8.27948	8.2389	7.62139	7.73357		7.7546	7.83967	7.9165	8.09343		7.9384	8.17805	7.90271	7.73493	FALSE	-0.52488	-0.39923	0.29511	0.35986	-0.462055	0.327485	0.78954	-0.34108	-0.06085	0.28132	0.00136	-0.200965	0.14134	0.342305	-0.37388		8.25919	7.67748	7.79713	7.79713	8.05823	7.81882
13062407	chr18	tmem5	ENSDART00000092648 // zgc:153239 // zgc:153239 // --- // 557187 /// NM_001075112 // zgc:153239 // zgc:153239 // --- // 557187 /// BC124285 // zgc:153239 // zgc:153239 // --- // 557187	ENSDART00000092648 // GO:0003674 // molecular_function // no biological data available /// NM_001075112 // GO:0003674 // molecular_function // no biological data available /// BC124285 // GO:0003674 // molecular_function // no biological data available		7.64029	7.20656	6.91113	7.0243		6.94164	6.83077	7.15211	7.28749		7.2796	7.38273	6.91751	6.87459	FALSE	-0.69865	-0.37579	0.24098	0.26319	-0.53722	0.252085	0.789305	-0.36069	0.17617	0.00638	-0.14971	-0.09226	-0.071665	0.020595	-0.122115		7.42342	6.96772	6.88621	6.88621	7.33117	6.89605
12932525	---	_	---	---		5.52529	4.79677	4.57056	4.55792		4.33747	4.7195	4.91979	4.52175		4.66852	4.57562	3.91305	4.28988	FALSE	-1.18782	-0.07727	0.34923	-0.03617	-0.632545	0.15653	0.789075	-0.85677	-0.22115	-0.65751	-0.26804	-0.53896	-0.462775	0.076185	-0.404505		5.16103	4.56424	4.52848	4.52848	4.62207	4.10147
12935537	---	_	---	---		5.52529	4.79677	4.57056	4.55792		4.33747	4.7195	4.91979	4.52175		4.66852	4.57562	3.91305	4.28988	FALSE	-1.18782	-0.07727	0.34923	-0.03617	-0.632545	0.15653	0.789075	-0.85677	-0.22115	-0.65751	-0.26804	-0.53896	-0.462775	0.076185	-0.404505		5.16103	4.56424	4.52848	4.52848	4.62207	4.10147
13097746	chr20	ptchd4	---	---		4.684	4.33415	4.15028	3.93606		4.07929	3.9987	4.56992	4.15428		4.18147	4.11564	3.9344	4.05759	FALSE	-0.60471	-0.33545	0.41964	0.21822	-0.47008	0.31893	0.78901	-0.50253	-0.21851	-0.21588	0.12153	-0.36052	-0.047175	0.313345	-0.1428		4.50908	4.04317	4.03899	4.03899	4.14855	3.996
13186445	chr4	_	ENSDART00000140100 // LOC100536917 // myoD family inhibitor domain-containing protein-like // --- // 100536917 /// ENSDART00000140100 // si:ch211-262n1.4 // si:ch211-262n1.4 // --- // 100150512 /// XM_001919092 // si:ch211-262n1.4 // si:ch211-262n1.4 // --- // 100150512 /// XM_002661350 // si:ch211-262n1.4 // si:ch211-262n1.4 // --- // 100150512 /// ENSDART00000110535 // LOC100536917 // myoD family inhibitor domain-containing protein-like // --- // 100536917 /// ENSDART00000110535 // si:ch211-262n1.4 // si:ch211-262n1.4 // --- // 100150512	---		9.30952	9.60065	8.85968	9.23723		9.19026	9.18706	9.45466	9.68707		8.96667	9.50702	9.0507	9.11254	FALSE	-0.11926	-0.41359	0.59498	0.44984	-0.266425	0.52241	0.788835	-0.34285	-0.09363	0.19102	-0.12469	-0.21824	0.033165	0.251405	-0.024425		9.45509	9.04846	9.18866	9.18866	9.23685	9.08162
13045643	---	_	---	---		3.16198	3.36281	2.74504	4.23793		2.26232	3.22474	4.14723	3.37538		2.86474	3.83319	3.47434	3.68	FALSE	-0.89966	-0.13807	1.40219	-0.86255	-0.518865	0.26982	0.788685	-0.29724	0.47038	0.7293	-0.55793	0.08657	0.085685	-0.000885	1.24687		3.26239	3.49148	2.74353	2.74353	3.34896	3.57717
13226729	chr7	dtx1	---	---		6.46787	6.19418	5.7543	5.71748		5.89897	5.73657	5.99116	6.03131		5.74864	5.98765	5.17065	5.88715	FALSE	-0.5689	-0.45761	0.23686	0.31383	-0.513255	0.275345	0.7886	-0.71923	-0.20653	-0.58365	0.16967	-0.46288	-0.20699	0.25589	-0.40167		6.33103	5.73589	5.81777	5.81777	5.86815	5.5289
13065621	chr18	ets1	ENSDART00000123671 // KIRREL3 (1 of 3) // kin of IRRE like 3 (Drosophila) // --- // ---	ENSDART00000123671 // GO:0005515 // protein binding // inferred from electronic annotation		9.96244	9.55838	9.46393	9.36732		9.14563	9.07793	9.64997	9.46095		9.07591	9.62998	9.37642	9.28223	FALSE	-0.81681	-0.48045	0.18604	0.09363	-0.64863	0.139835	0.788465	-0.88653	0.0716	-0.08751	-0.08509	-0.407465	-0.0863	0.321165	0.098895		9.76041	9.41562	9.11178	9.11178	9.35295	9.32933
12977247	chr11	hnrnpa1a	NM_200495 // zgc:66127 // zgc:66127 // --- // 393467 /// BC055499 // zgc:66127 // zgc:66127 // --- // 393467	NM_200495 // GO:0000166 // nucleotide binding // inferred from electronic annotation /// NM_200495 // GO:0003676 // nucleic acid binding // inferred from electronic annotation /// BC055499 // GO:0000166 // nucleotide binding // inferred from electronic annotation /// BC055499 // GO:0003676 // nucleic acid binding // inferred from electronic annotation /// ENSDART00000018131 // GO:0003676 // nucleic acid binding // inferred from electronic annotation /// ENSDART00000082448 // GO:0003676 // nucleic acid binding // inferred from electronic annotation		10.2774	10.1425	9.19543	9.0902		9.90233	9.69177	9.41644	9.62015		9.81837	10.0185	9.18173	9.20176	TRUE	-0.37508	-0.4507	0.22101	0.52995	-0.41289	0.37548	0.78837	-0.45904	-0.12392	-0.0137	0.11156	-0.29148	0.04893	0.34041	-1.34588		10.2099	9.14281	9.79705	9.79705	9.91846	9.19175
12991825	chr12	_	---	---		3.97031	3.16472	3.3156	3.2696		3.16687	2.9837	3.79824	3.37913		3.18286	3.28937	3.13788	3.30618	FALSE	-0.80344	-0.18102	0.48264	0.10953	-0.49223	0.296085	0.788315	-0.78745	0.12465	-0.17772	0.03658	-0.3314	-0.07057	0.26083	0.238485		3.56752	3.2926	3.07529	3.07529	3.23611	3.22203
13191436	chr4	_	ENSDART00000121652 // zgc:113381 // zgc:113381 // --- // 562615	ENSDART00000121652 // GO:0008270 // zinc ion binding // inferred from electronic annotation /// ENSDART00000121652 // GO:0003676 // nucleic acid binding // inferred from electronic annotation		7.10083	6.69008	6.61762	6.08692		6.84918	6.69142	7.07967	6.95063		6.80198	7.03572	6.97549	6.57712	FALSE	-0.25165	0.00134	0.46205	0.86371	-0.125155	0.66288	0.788035	-0.29885	0.34564	0.35787	0.4902	0.023395	0.424035	0.40064	-0.298335		6.89546	6.35227	6.7703	6.7703	6.91885	6.7763
13013578	---	_	---	---		9.04097	8.35572	8.20769	8.04788		8.69996	8.16867	8.72801	8.57522		8.78182	8.12713	8.72896	8.41469	FALSE	-0.34101	-0.18705	0.52032	0.52734	-0.26403	0.52383	0.78786	-0.25915	-0.22859	0.52127	0.36681	-0.24387	0.44404	0.68791	-0.35326		8.69834	8.12778	8.43432	8.43432	8.45447	8.57183
13066831	chr19	_	---	---		8.01439	7.95486	8.34834	8.00697		7.80414	7.20245	8.289	8.67922		7.3055	7.77837	8.37108	7.94085	FALSE	-0.21025	-0.75241	-0.05934	0.67225	-0.48133	0.306455	0.787785	-0.70889	-0.17649	0.02274	-0.06612	-0.44269	-0.02169	0.421	1.17385		7.98463	8.17766	7.50329	7.50329	7.54194	8.15597
13286696	chrUn	_	---	---		10.4892	10.437	10.1053	10.0691		10.2112	9.81376	10.3694	10.4792		10.189	10.4792	9.9902	10.0974	FALSE	-0.27794	-0.62321	0.26409	0.41009	-0.450575	0.33709	0.787665	-0.30013	0.0422	-0.11512	0.02824	-0.128965	-0.04344	0.085525	0.035975		10.4631	10.0872	10.0125	10.0125	10.3341	10.0438
13286894	chrUn	_	---	---		10.4892	10.437	10.1053	10.0691		10.2112	9.81376	10.3694	10.4792		10.189	10.4792	9.9902	10.0974	FALSE	-0.27794	-0.62321	0.26409	0.41009	-0.450575	0.33709	0.787665	-0.30013	0.0422	-0.11512	0.02824	-0.128965	-0.04344	0.085525	0.035975		10.4631	10.0872	10.0125	10.0125	10.3341	10.0438
12972296	chr11	_	---	---		5.83661	6.17604	6.23186	6.20101		5.58719	5.42006	6.66118	6.34121		5.71081	5.84194	6.31387	6.5053	FALSE	-0.24942	-0.75598	0.42932	0.1402	-0.5027	0.28476	0.78746	-0.1258	-0.3341	0.08201	0.30429	-0.22995	0.19315	0.4231	1.20768		6.00633	6.21644	5.50362	5.50362	5.77637	6.40958
13001348	chr13	exoc3l4	NM_001144794 // si:dkey-45k15.2 // si:dkey-45k15.2 // --- // 563246 /// ENSDART00000148240 // si:dkey-45k15.2 // si:dkey-45k15.2 // --- // 563246 /// ENSDART00000080987 // si:dkey-45k15.2 // si:dkey-45k15.2 // --- // 563246	---		7.72889	7.48922	7.30897	7.26316		7.4206	7.22105	7.95155	7.61888		7.44223	7.58334	7.37023	7.32347	FALSE	-0.30829	-0.26817	0.64258	0.35572	-0.28823	0.49915	0.78738	-0.28666	0.09412	0.06126	0.06031	-0.09627	0.060785	0.157055	0.1414		7.60905	7.28607	7.32083	7.32083	7.51279	7.34685
13187520	chr4	dyrk2	---	---		9.11551	9.46421	9.04578	8.81772		8.63888	8.62736	9.10228	9.02249		9.04009	9.27397	8.97363	8.9301	FALSE	-0.47663	-0.83685	0.0565	0.20477	-0.65674	0.130635	0.787375	-0.07542	-0.19024	-0.07215	0.11238	-0.13283	0.020115	0.152945	0.071155		9.28986	8.93175	8.63312	8.63312	9.15703	8.95186
13059450	chr18	_	---	---		5.38843	4.98598	4.72675	4.69275		5.19796	4.66637	5.22928	5.25483		4.74385	4.95166	4.44215	4.76901	FALSE	-0.19047	-0.31961	0.50253	0.56208	-0.25504	0.532305	0.787345	-0.64458	-0.03432	-0.2846	0.07626	-0.33945	-0.10417	0.23528	-0.167565		5.1872	4.70975	4.93216	4.93216	4.84776	4.60558
12972056	chr11	tmem167b	NM_001003761 // zgc:101127 // zgc:101127 // --- // 445304 /// ENSDART00000082512 // zgc:101127 // zgc:101127 // --- // 445304 /// BC077152 // zgc:101127 // zgc:101127 // --- // 445304	NM_001003761 // GO:0003674 // molecular_function // no biological data available /// ENSDART00000082512 // GO:0003674 // molecular_function // no biological data available /// BC077152 // GO:0003674 // molecular_function // no biological data available		9.59784	9.55647	9.03474	9.10847		9.1878	9.00659	9.28475	9.47306		9.22444	9.57674	8.72862	9.04957	FALSE	-0.41004	-0.54988	0.25001	0.36459	-0.47996	0.3073	0.78726	-0.3734	0.02027	-0.30612	-0.0589	-0.176565	-0.18251	-0.005945	-0.22384		9.57715	9.0716	9.09719	9.09719	9.40059	8.88909
13030947	---	_	---	---		8.54271	8.07877	7.8303	8.17229		8.2062	7.6993	8.14693	8.71396		8.24911	8.20362	7.87703	7.79397	FALSE	-0.33651	-0.37947	0.31663	0.54167	-0.35799	0.42915	0.78714	-0.2936	0.12485	0.04673	-0.37832	-0.084375	-0.165795	-0.08142	0.16825		8.31074	8.0013	7.95275	7.95275	8.22637	7.8355
13305556	---	_	---	---		5.35577	5.44276	5.27183	4.81798		4.64484	4.5379	5.1309	4.91735		4.85401	4.90661	4.30993	5.12042	FALSE	-0.71093	-0.90486	-0.14093	0.09937	-0.807895	-0.02078	0.787115	-0.50176	-0.53615	-0.9619	0.30244	-0.518955	-0.32973	0.189225	0.078395		5.39926	5.0449	4.59137	4.59137	4.88031	4.71518
12950033	---	_	---	---		9.7292	9.50145	8.85357	8.63531		9.45607	9.2242	8.96394	9.54866		8.96843	9.22383	9.02337	9.2041	FALSE	-0.27313	-0.27725	0.11037	0.91335	-0.27519	0.51186	0.78705	-0.76077	-0.27762	0.1698	0.56879	-0.519195	0.369295	0.88849	-0.95472		9.61533	8.74444	9.34014	9.34014	9.09613	9.11374
13283488	chrUn	_	---	---		8.73043	8.652	8.77573	8.54721		8.73939	8.19683	9.42706	9.02355		8.0804	8.82597	8.5735	8.36838	FALSE	0.00896	-0.45517	0.65133	0.47634	-0.223105	0.563835	0.78694	-0.65003	0.17397	-0.20223	-0.17883	-0.23803	-0.19053	0.0475	0.72745		8.69121	8.66147	8.46811	8.46811	8.45318	8.47094
13277064	chrUn	_	---	---		8.21928	7.5091	7.5091	7.26654		7.48717	6.69086	7.35983	7.43858		7.38486	7.63275	7.3888	7.28966	FALSE	-0.73211	-0.81824	-0.14927	0.17204	-0.775175	0.011385	0.78656	-0.83442	0.12365	-0.1203	0.02312	-0.355385	-0.04859	0.306795	-0.16618		7.86419	7.38782	7.08901	7.08901	7.5088	7.33923
13291228	chrUn	_	---	---		5.76618	5.88028	5.30539	5.88348		5.3572	5.55331	5.92886	6.09701		5.29528	6.19071	5.30337	5.93496	FALSE	-0.40898	-0.32697	0.62347	0.21353	-0.367975	0.4185	0.786475	-0.4709	0.31043	-0.00202	0.05148	-0.080235	0.02473	0.104965	0.328885		5.82323	5.59443	5.45525	5.45525	5.743	5.61917
12990746	chr12	ccz1	ENSDART00000079065 // ccz1 // CCZ1 vacuolar protein trafficking and biogenesis associated homolog (S. cerevisiae) // --- // 393103 /// NM_200134 // ccz1 // CCZ1 vacuolar protein trafficking and biogenesis associated homolog (S. cerevisiae) // --- // 393103 /// BC152682 // ccz1 // CCZ1 vacuolar protein trafficking and biogenesis associated homolog (S. cerevisiae) // --- // 393103	ENSDART00000079065 // GO:0003674 // molecular_function // no biological data available /// NM_200134 // GO:0003674 // molecular_function // no biological data available /// BC152682 // GO:0003674 // molecular_function // no biological data available		9.2082	9.03598	8.47345	8.22003		8.94465	8.61899	8.77024	8.81565		8.87423	8.87598	8.4798	8.1721	FALSE	-0.26355	-0.41699	0.29679	0.59562	-0.34027	0.446205	0.786475	-0.33397	-0.16	0.00635	-0.04793	-0.246985	-0.02079	0.226195	-0.764225		9.12209	8.34674	8.78182	8.78182	8.87511	8.32595
13109612	chr21	oxct1b	ENSDART00000079732 // oxct1b // 3-oxoacid CoA transferase 1b // --- // 560273 /// NM_001077150 // oxct1b // 3-oxoacid CoA transferase 1b // --- // 560273 /// BC155216 // oxct1b // 3-oxoacid CoA transferase 1b // --- // 560273	ENSDART00000079732 // GO:0016740 // transferase activity // inferred from electronic annotation /// ENSDART00000079732 // GO:0008410 // CoA-transferase activity // inferred from electronic annotation /// NM_001077150 // GO:0008410 // CoA-transferase activity // inferred from electronic annotation /// NM_001077150 // GO:0016740 // transferase activity // inferred from electronic annotation /// BC155216 // GO:0008410 // CoA-transferase activity // inferred from electronic annotation /// BC155216 // GO:0016740 // transferase activity // inferred from electronic annotation		6.91535	8.52035	8.23513	8.11264		7.60169	7.65079	8.71407	9.02325		7.85333	8.2184	8.23108	8.00016	FALSE	0.68634	-0.86956	0.47894	0.91061	-0.09161	0.694775	0.786385	0.93798	-0.30195	-0.00405	-0.11248	0.318015	-0.058265	-0.37628	1.69845		7.71785	8.17389	7.62624	7.62624	8.03587	8.11562
13013928	chr14	hspa9	---	---		8.71635	8.26621	7.66545	7.17725		8.04636	7.45966	7.76653	7.17091		8.11064	7.6825	7.74981	7.41595	FALSE	-0.66999	-0.80655	0.10108	-0.00634	-0.73827	0.04737	0.78564	-0.60571	-0.58371	0.08436	0.2387	-0.59471	0.16153	0.75624	-1.35422		8.49128	7.42135	7.75301	7.75301	7.89657	7.58288
13296048	chrUn	_	---	---		4.23787	4.06949	3.77568	3.9069		3.59147	3.35547	4.0843	3.80868		4.34535	4.49049	3.7555	3.60034	FALSE	-0.6464	-0.71402	0.30862	-0.09822	-0.68021	0.1052	0.78541	0.10748	0.421	-0.02018	-0.30656	0.26424	-0.16337	-0.42761	0.16063		4.15368	3.84129	3.47347	3.47347	4.41792	3.67792
13282608	chrUn	_	---	---		9.95458	9.57922	8.69617	8.68598		9.36499	9.28862	9.01679	9.05557		9.34891	9.74626	8.7064	8.319	FALSE	-0.58959	-0.2906	0.32062	0.36959	-0.440095	0.345105	0.7852	-0.60567	0.16704	0.01023	-0.36698	-0.219315	-0.178375	0.04094	-1.36645		9.7669	8.69108	9.32681	9.32681	9.54758	8.5127
13284236	chrUn	_	---	---		9.95458	9.57922	8.69617	8.68598		9.36499	9.28862	9.01679	9.05557		9.34891	9.74626	8.7064	8.319	FALSE	-0.58959	-0.2906	0.32062	0.36959	-0.440095	0.345105	0.7852	-0.60567	0.16704	0.01023	-0.36698	-0.219315	-0.178375	0.04094	-1.36645		9.7669	8.69108	9.32681	9.32681	9.54758	8.5127
13282722	chrUn	_	---	---		8.03715	8.26851	8.11215	8.13229		7.61995	7.58407	8.49441	8.21855		7.22235	8.4126	8.2096	8.14629	FALSE	-0.4172	-0.68444	0.38226	0.08626	-0.55082	0.23426	0.78508	-0.8148	0.14409	0.09745	0.014	-0.335355	0.055725	0.39108	0.72386		8.15283	8.12222	7.60201	7.60201	7.81747	8.17795
13284176	chrUn	_	---	---		8.03715	8.26851	8.11215	8.13229		7.61995	7.58407	8.49441	8.21855		7.22235	8.4126	8.2096	8.14629	FALSE	-0.4172	-0.68444	0.38226	0.08626	-0.55082	0.23426	0.78508	-0.8148	0.14409	0.09745	0.014	-0.335355	0.055725	0.39108	0.72386		8.15283	8.12222	7.60201	7.60201	7.81747	8.17795
13266454	chr9	eaf2	---	---		5.52874	5.54417	5.18314	5.03775		4.85978	4.65649	5.16576	5.0684		5.08813	5.23943	4.52991	4.99626	FALSE	-0.66896	-0.88768	-0.01738	0.03065	-0.77832	0.006635	0.784955	-0.44061	-0.30474	-0.65323	-0.04149	-0.372675	-0.34736	0.025315	-0.067065		5.53646	5.11045	4.75813	4.75813	5.16378	4.76309
13164845	chr3	trap1	---	---		6.07898	6.33565	5.96498	5.70981		5.17998	5.55589	5.36681	6.19882		5.22634	6.14515	5.99852	5.49629	FALSE	-0.899	-0.77976	-0.59817	0.48901	-0.83938	-0.05458	0.7848	-0.85264	-0.1905	0.03354	-0.21352	-0.52157	-0.08999	0.43158	0.04496		6.20731	5.83739	5.36793	5.36793	5.68575	5.74741
12958916	chr1	mri1	ENSDART00000111671 // mri1 // methylthioribose-1-phosphate isomerase homolog (S. cerevisiae) // --- // 100002302 /// NM_001111238 // mri1 // methylthioribose-1-phosphate isomerase homolog (S. cerevisiae) // --- // 100002302 /// BC155626 // mri1 // methylthioribose-1-phosphate isomerase homolog (S. cerevisiae) // --- // 100002302 /// ENSDART00000140153 // mri1 // methylthioribose-1-phosphate isomerase homolog (S. cerevisiae) // --- // 100002302	ENSDART00000111671 // GO:0016853 // isomerase activity // inferred from electronic annotation /// ENSDART00000111671 // GO:0046523 // S-methyl-5-thioribose-1-phosphate isomerase activity // inferred from electronic annotation /// NM_001111238 // GO:0016853 // isomerase activity // inferred from electronic annotation /// NM_001111238 // GO:0046523 // S-methyl-5-thioribose-1-phosphate isomerase activity // inferred from electronic annotation /// BC155626 // GO:0016853 // isomerase activity // inferred from electronic annotation /// BC155626 // GO:0046523 // S-methyl-5-thioribose-1-phosphate isomerase activity // inferred from electronic annotation /// ENSDART00000140153 // GO:0016853 // isomerase activity // inferred from electronic annotation /// ENSDART00000140153 // GO:0046523 // S-methyl-5-thioribose-1-phosphate isomerase activity // inferred from electronic annotation		12.1836	11.4704	11.1519	10.8249		11.4075	11.2932	11.2991	11.2934		11.4533	11.6449	11.0396	10.9537	FALSE	-0.77612	-0.17719	0.14722	0.46854	-0.476655	0.30788	0.784535	-0.73024	0.17456	-0.11235	0.12881	-0.27784	0.00823	0.28607	-0.892655		11.827	10.9884	11.3503	11.3503	11.5491	10.9966
13011594	chr14	pcdh19	---	---		4.40608	3.84883	3.34338	3.59352		3.98128	3.62779	3.83734	4.02248		3.57552	4.33705	3.60118	3.78706	FALSE	-0.4248	-0.22104	0.49396	0.42896	-0.32292	0.46146	0.78438	-0.83056	0.48822	0.2578	0.19354	-0.17117	0.22567	0.39684	-0.53363		4.12746	3.46845	3.80454	3.80454	3.95628	3.69412
13027428	chr15	_	---	---		10.6149	10.1152	9.31078	9.03566		10.1357	9.92369	9.67305	9.57132		9.86579	10.0154	9.53751	8.84365	FALSE	-0.47918	-0.19155	0.36227	0.53566	-0.335365	0.448965	0.78433	-0.74906	-0.0998	0.22673	-0.19201	-0.42443	0.01736	0.44179	-1.59932		10.365	9.17322	10.0297	10.0297	9.94062	9.19058
13305198	chrUn	_	---	---		6.27338	6.47129	6.01217	5.70867		6.03824	5.46674	5.99607	6.05335		6.50027	6.54454	5.61563	5.79378	FALSE	-0.23514	-1.00455	-0.0161	0.34468	-0.619845	0.16429	0.784135	0.22689	0.07325	-0.39654	0.08511	0.15007	-0.155715	-0.305785	-0.239695		6.37233	5.86042	5.75249	5.75249	6.52241	5.70471
12986247	chr12	phkg2	NM_200962 // phkg2 // phosphorylase kinase, gamma 2 (testis) // --- // 393937 /// ENSDART00000076362 // phkg2 // phosphorylase kinase, gamma 2 (testis) // --- // 393937 /// BC047191 // phkg2 // phosphorylase kinase, gamma 2 (testis) // --- // 393937	NM_200962 // GO:0000166 // nucleotide binding // inferred from electronic annotation /// NM_200962 // GO:0004672 // protein kinase activity // inferred from electronic annotation /// NM_200962 // GO:0004674 // protein serine/threonine kinase activity // inferred from electronic annotation /// NM_200962 // GO:0004689 // phosphorylase kinase activity // inferred from electronic annotation /// NM_200962 // GO:0005516 // calmodulin binding // inferred from electronic annotation /// NM_200962 // GO:0005524 // ATP binding // inferred from electronic annotation /// NM_200962 // GO:0016772 // transferase activity, transferring phosphorus-containing groups // inferred from electronic annotation /// ENSDART00000076362 // GO:0004713 // protein tyrosine kinase activity // inferred from electronic annotation /// ENSDART00000076362 // GO:0000166 // nucleotide binding // inferred from electronic annotation /// ENSDART00000076362 // GO:0005524 // ATP binding // inferred from electronic annotation /// ENSDART00000076362 // GO:0004674 // protein serine/threonine kinase activity // inferred from electronic annotation /// ENSDART00000076362 // GO:0004672 // protein kinase activity // inferred from electronic annotation /// ENSDART00000076362 // GO:0016740 // transferase activity // inferred from electronic annotation /// ENSDART00000076362 // GO:0016772 // transferase activity, transferring phosphorus-containing groups // inferred from electronic annotation /// ENSDART00000076362 // GO:0016301 // kinase activity // inferred from electronic annotation /// ENSDART00000076362 // GO:0005516 // calmodulin binding // inferred from electronic annotation /// ENSDART00000076362 // GO:0016773 // phosphotransferase activity, alcohol group as acceptor // inferred from electronic annotation /// ENSDART00000076362 // GO:0004689 // phosphorylase kinase activity // inferred from electronic annotation /// BC047191 // GO:0000166 // nucleotide binding // inferred from electronic annotation /// BC047191 // GO:0004672 // protein kinase activity // inferred from electronic annotation /// BC047191 // GO:0004674 // protein serine/threonine kinase activity // inferred from electronic annotation /// BC047191 // GO:0004689 // phosphorylase kinase activity // inferred from electronic annotation /// BC047191 // GO:0005516 // calmodulin binding // inferred from electronic annotation /// BC047191 // GO:0005524 // ATP binding // inferred from electronic annotation /// BC047191 // GO:0016772 // transferase activity, transferring phosphorus-containing groups // inferred from electronic annotation		9.36298	9.15314	8.72293	8.83698		9.03725	8.75149	9.14053	9.25973		8.97202	9.10015	8.71603	8.57302	FALSE	-0.32573	-0.40165	0.4176	0.42275	-0.36369	0.420175	0.783865	-0.39096	-0.05299	-0.0069	-0.26396	-0.221975	-0.13543	0.086545	-0.172345		9.25806	8.77996	8.89437	8.89437	9.03608	8.64452
13025810	chr15	tmem199	NM_001105597 // tmem199 // transmembrane protein 199 // --- // 100001648 /// ENSDART00000100756 // tmem199 // transmembrane protein 199 // --- // 100001648 /// BC095097 // tmem199 // transmembrane protein 199 // --- // 100001648	NM_001105597 // GO:0003674 // molecular_function // no biological data available /// ENSDART00000100756 // GO:0003674 // molecular_function // no biological data available /// BC095097 // GO:0003674 // molecular_function // no biological data available		10.2946	10.6257	9.79057	9.88984		10.1672	10.3834	10.1787	10.6997		10.0099	10.7393	9.97772	9.99083	FALSE	-0.12738	-0.24232	0.3881	0.80982	-0.18485	0.59896	0.78381	-0.28475	0.11359	0.18715	0.10099	-0.08558	0.14407	0.22965	-0.45615		10.4602	9.84021	10.2753	10.2753	10.3746	9.98428
13105455	chr20	_	---	---		4.87893	4.72672	4.81484	4.09755		4.38681	4.02197	4.74445	4.53868		4.77651	4.77352	4.25601	4.86965	FALSE	-0.49212	-0.70475	-0.07039	0.44113	-0.598435	0.18537	0.783805	-0.10242	0.0468	-0.55883	0.7721	-0.02781	0.106635	0.134445	0.090545		4.80283	4.4562	4.20439	4.20439	4.77501	4.56283
13060215	chr18	pvrl1b	---	---		6.76585	5.9629	5.79466	5.89889		5.97757	5.62633	6.03266	6.10349		5.89269	5.85987	6.13668	6.25006	FALSE	-0.78828	-0.33657	0.238	0.2046	-0.562425	0.2213	0.783725	-0.87316	-0.10303	0.34202	0.35117	-0.488095	0.346595	0.83469	-0.251475		6.36438	5.84678	5.80195	5.80195	5.87628	6.19337
13164713	chr3	_	ENSDART00000133133 // LOC561511 // similar to tripartite motif-containing 35 // --- // 561511 /// XM_684915 // LOC561511 // similar to tripartite motif-containing 35 // --- // 561511	ENSDART00000133133 // GO:0005515 // protein binding // inferred from electronic annotation /// ENSDART00000133133 // GO:0004842 // ubiquitin-protein ligase activity // inferred from electronic annotation /// ENSDART00000133133 // GO:0008270 // zinc ion binding // inferred from electronic annotation		6.08092	6.69702	6.39179	6.42916		5.60017	6.11005	6.64001	6.68042		6.33243	6.40334	6.42783	7.20608	FALSE	-0.48075	-0.58697	0.24822	0.25126	-0.53386	0.24974	0.7836	0.25151	-0.29368	0.03604	0.77692	-0.021085	0.40648	0.427565	0.82661		6.38897	6.41047	5.85511	5.85511	6.36788	6.81696
13055650	chr18	_	---	---		4.36271	4.27998	3.92975	4.17353		3.8774	3.85245	4.33342	4.42399		4.03948	4.40952	4.16881	3.99311	FALSE	-0.48531	-0.42753	0.40367	0.25046	-0.45642	0.327065	0.783485	-0.32323	0.12954	0.23906	-0.18042	-0.096845	0.02932	0.126165	0.244075		4.32134	4.05164	3.86493	3.86493	4.2245	4.08096
13006221	chr13	_	---	---		5.36063	5.29148	4.77032	4.86237		4.85185	4.76251	4.92218	5.23939		4.72055	5.26241	4.6321	5.02124	FALSE	-0.50878	-0.52897	0.15186	0.37702	-0.518875	0.26444	0.783315	-0.64008	-0.02907	-0.13822	0.15887	-0.334575	0.010325	0.3449	-0.236105		5.32606	4.81635	4.80718	4.80718	4.99148	4.82667
13196589	chr5	_	XM_001923764 // LOC100148319 // uncharacterized LOC100148319 // --- // 100148319	---		8.45116	8.26987	7.42832	7.69673		8.01107	7.90581	8.02737	7.8597		8.07841	8.21331	7.8619	7.64573	FALSE	-0.44009	-0.36406	0.59905	0.16297	-0.402075	0.38101	0.783085	-0.37275	-0.05656	0.43358	-0.051	-0.214655	0.19129	0.405945	-0.812895		8.36051	7.56252	7.95844	7.95844	8.14586	7.75382
13255307	chr8	_	---	---		5.11902	4.75519	4.68267	4.54917		4.64752	3.97017	4.69765	4.8438		4.56841	5.13554	4.26686	4.32522	FALSE	-0.4715	-0.78502	0.01498	0.29463	-0.62826	0.154805	0.783065	-0.55061	0.38035	-0.41581	-0.22395	-0.08513	-0.31988	-0.23475	0.140695		4.9371	4.61592	4.30884	4.30884	4.85197	4.29604
13282080	chrUn	_	---	---		10.1064	9.71933	9.39185	9.0025		9.63932	9.52989	9.77116	9.53262		9.60464	9.82251	9.43133	9.06108	FALSE	-0.46711	-0.18944	0.37931	0.53012	-0.328275	0.454715	0.78299	-0.50179	0.10318	0.03948	0.05858	-0.199305	0.04903	0.248335	-0.64842		9.91288	9.19717	9.5846	9.5846	9.71357	9.2462
13073029	chr19	lix1l	NM_001126439 // lix1l // Lix1 homolog (mouse)-like // --- // 572161 /// ENSDART00000143958 // lix1l // Lix1 homolog (mouse)-like // --- // 572161 /// ENSDART00000092239 // lix1l // Lix1 homolog (mouse)-like // --- // 572161	---		10.1537	9.74196	9.02914	9.10538		9.51282	9.37219	9.18577	9.50302		9.36225	9.93124	9.05633	8.95218	FALSE	-0.64085	-0.36977	0.15663	0.39764	-0.50531	0.277135	0.782445	-0.79142	0.18928	0.02719	-0.1532	-0.30107	-0.063005	0.238065	-0.978665		9.94782	9.06726	9.44251	9.44251	9.64674	9.00426
13084758	chr2	cul1a	---	---		5.01432	5.0076	4.34012	4.50828		4.3875	4.35629	4.52082	4.6142		4.61334	4.79256	4.40987	4.08673	FALSE	-0.62682	-0.65131	0.1807	0.10592	-0.639065	0.14331	0.782375	-0.40098	-0.21504	0.06975	-0.42155	-0.30801	-0.1759	0.13211	-0.391145		5.01096	4.4242	4.3719	4.3719	4.70295	4.2483
13131511	chr23	_	---	---		8.78348	8.10598	7.62482	7.55097		8.27557	7.96004	7.98914	8.09739		7.85027	8.06809	7.79288	7.25965	FALSE	-0.50791	-0.14594	0.36432	0.54642	-0.326925	0.45537	0.782295	-0.93321	-0.03789	0.16806	-0.29132	-0.48555	-0.06163	0.42392	-0.931375		8.44473	7.58789	8.11781	8.11781	7.95918	7.52627
13050519	chr17	pnn	---	---		7.23343	7.45618	6.74979	6.53416		7.13943	6.86346	7.06236	7.09888		7.06864	7.20494	6.66934	6.87413	FALSE	-0.094	-0.59272	0.31257	0.56472	-0.34336	0.438645	0.782005	-0.16479	-0.25124	-0.08045	0.33997	-0.208015	0.12976	0.337775	-0.623655		7.34481	6.64198	7.00145	7.00145	7.13679	6.77173
13007739	chr14	smu1a	ENSDART00000098346 // smu1 // smu-1 suppressor of mec-8 and unc-52 homolog (C. elegans) // --- // 393168 /// NM_200199 // smu1 // smu-1 suppressor of mec-8 and unc-52 homolog (C. elegans) // --- // 393168 /// BC045945 // smu1 // smu-1 suppressor of mec-8 and unc-52 homolog (C. elegans) // --- // 393168	ENSDART00000098346 // GO:0005515 // protein binding // inferred from electronic annotation /// ENSDART00000098346 // GO:0003674 // molecular_function // no biological data available /// NM_200199 // GO:0003674 // molecular_function // no biological data available /// BC045945 // GO:0003674 // molecular_function // no biological data available		9.6017	9.19548	8.71981	8.43199		9.08622	8.62911	8.83938	8.79451		8.98988	9.11232	8.371	8.44195	FALSE	-0.51548	-0.56637	0.11957	0.36252	-0.540925	0.241045	0.78197	-0.61182	-0.08316	-0.34881	0.00996	-0.34749	-0.169425	0.178065	-0.86341		9.39859	8.5759	8.85767	8.85767	9.0511	8.40648
13127651	chr22	stx6	ENSDART00000062727 // stx6 // syntaxin 6 // --- // 550577 /// NM_001017879 // stx6 // syntaxin 6 // --- // 550577 /// BC158193 // stx6 // syntaxin 6 // --- // 550577	ENSDART00000062727 // GO:0005515 // protein binding // inferred from electronic annotation /// ENSDART00000062727 // GO:0005484 // SNAP receptor activity // inferred from electronic annotation /// NM_001017879 // GO:0005484 // SNAP receptor activity // inferred from electronic annotation /// BC158193 // GO:0005484 // SNAP receptor activity // inferred from electronic annotation		10.6153	10.6879	9.86708	10.1669		10.1754	10.1273	10.2287	10.3687		10.2864	10.6733	10.0287	9.97759	FALSE	-0.43985	-0.56057	0.36159	0.20174	-0.50021	0.281665	0.781875	-0.32887	-0.01455	0.16161	-0.18933	-0.17171	-0.01386	0.15785	-0.487305		10.6516	10.017	10.1514	10.1514	10.4799	10.0031
13125286	chr22	_	---	---		4.885	4.95643	4.65236	4.19783		4.51264	4.29155	4.63565	4.7408		4.78526	4.76234	4.81408	4.34172	FALSE	-0.37236	-0.66488	-0.01671	0.54297	-0.51862	0.26313	0.78175	-0.09974	-0.19409	0.16172	0.14389	-0.146915	0.152805	0.29972	-0.20949		4.92071	4.42509	4.4021	4.4021	4.7738	4.5779
13047233	chr17	_	---	---		10.1258	10.1564	9.85793	9.80819		9.74377	10.1122	10.5261	10.2765		9.53632	10.1577	10.2331	9.84854	FALSE	-0.38205	-0.0442	0.66818	0.46834	-0.213125	0.56826	0.781385	-0.5895	0.00132	0.37519	0.04035	-0.29409	0.20777	0.50186	0.165285		10.1411	9.83306	9.92798	9.92798	9.84702	10.0408
12945752	chr1	zgc:101819	BC083292 // zgc:101819 // zgc:101819 // --- // 100002184 /// ENSDART00000079716 // zgc:101819 // zgc:101819 // --- // 100002184	BC083292 // GO:0003674 // molecular_function // no biological data available /// ENSDART00000079716 // GO:0003674 // molecular_function // no biological data available		10.1049	10.2648	9.31305	9.22957		9.756	9.51516	9.3138	9.69261		9.82801	10.0899	9.07822	9.28807	FALSE	-0.34894	-0.74961	0.00075	0.46304	-0.549275	0.231895	0.78117	-0.27693	-0.17484	-0.23483	0.0585	-0.225885	-0.088165	0.13772	-1.04592		10.1849	9.27131	9.63558	9.63558	9.95897	9.18314
13173294	---	_	---	---		9.63335	9.19346	8.71205	9.18758		8.76127	8.70765	8.88086	9.22313		8.92209	9.56579	8.34614	9.09811	FALSE	-0.87208	-0.48581	0.16881	0.03555	-0.678945	0.10218	0.781125	-0.71126	0.37233	-0.36591	-0.08947	-0.169465	-0.22769	-0.058225	-0.146055		9.41341	8.94982	8.73446	8.73446	9.24394	8.72213
13248570	chr8	acot7	---	---		6.2033	6.53222	5.89117	5.94528		5.74564	5.86911	6.32801	5.94978		5.88321	6.30795	5.67494	5.91918	FALSE	-0.45766	-0.66311	0.43684	0.0045	-0.560385	0.22067	0.781055	-0.32009	-0.22427	-0.21623	-0.0261	-0.27218	-0.121165	0.151015	-0.118015		6.36776	5.91822	5.80738	5.80738	6.09558	5.79706
13077076	chr19	_	---	---		4.66718	4.942	4.5629	4.50524		4.18024	4.68985	4.98377	4.90713		4.34138	4.653	4.49482	4.50828	FALSE	-0.48694	-0.25215	0.42087	0.40189	-0.369545	0.41138	0.780925	-0.3258	-0.289	-0.06808	0.00304	-0.3074	-0.03252	0.27488	0.239885		4.80459	4.53407	4.43505	4.43505	4.49719	4.50155
13066866	chr19	_	---	---		4.37573	4.02199	3.78275	3.62223		3.43479	4.00054	3.94751	4.0568		3.90158	3.86812	3.65699	3.81045	FALSE	-0.94094	-0.02145	0.16476	0.43457	-0.481195	0.299665	0.78086	-0.47415	-0.15387	-0.12576	0.18822	-0.31401	0.03123	0.34524	-0.21188		4.19886	3.70249	3.71767	3.71767	3.88485	3.73372
13255512	chr8	_	ENSDART00000145799 // LOC571282 // novel protein with a Class II histocompatibility antigen, alpha domain and a Immunoglobulin C1-set domain // --- // 571282	---		3.893	3.92995	4.07031	3.65284		3.52921	3.13272	3.70736	4.41635		3.40166	3.62803	3.6923	3.90647	FALSE	-0.36379	-0.79723	-0.36295	0.76351	-0.58051	0.20028	0.78079	-0.49134	-0.30192	-0.37801	0.25363	-0.39663	-0.06219	0.33444	0.68099		3.91147	3.86158	3.33096	3.33096	3.51485	3.79939
13236837	chr7	_	---	---		4.51099	4.50513	4.11084	4.3354		4.05711	3.74259	4.30672	4.48463		3.98284	4.60886	4.18219	4.20085	FALSE	-0.45388	-0.76254	0.19588	0.14923	-0.60821	0.172555	0.780765	-0.52815	0.10373	0.07135	-0.13455	-0.21221	-0.0316	0.18061	0.210885		4.50806	4.22312	3.89985	3.89985	4.29585	4.19152
13003938	chr13	_	---	---		5.20759	4.76962	4.5804	4.34135		4.30937	4.3379	4.62089	4.53223		4.20461	4.876	4.23414	4.5854	FALSE	-0.89822	-0.43172	0.04049	0.19088	-0.66497	0.115685	0.780655	-1.00298	0.10638	-0.34626	0.24405	-0.4483	-0.051105	0.397195	-0.274805		4.9886	4.46087	4.32364	4.32364	4.54031	4.40977
13181147	chr4	mkrn1	ENSDART00000061070 // mkrn1 // makorin, ring finger protein, 1 // --- // 170782 /// NM_152978 // mkrn1 // makorin, ring finger protein, 1 // --- // 170782 /// AF277173 // mkrn1 // makorin, ring finger protein, 1 // --- // 170782 /// ENSDART00000142767 // mkrn1 // makorin, ring finger protein, 1 // --- // 170782 /// ENSDART00000131244 // mkrn1 // makorin, ring finger protein, 1 // --- // 170782 /// ENSDART00000142433 // mkrn1 // makorin, ring finger protein, 1 // --- // 170782 /// ENSDART00000133672 // mkrn1 // makorin, ring finger protein, 1 // --- // 170782 /// ENSDART00000137199 // mkrn1 // makorin, ring finger protein, 1 // --- // 170782	ENSDART00000061070 // GO:0005515 // protein binding // inferred from electronic annotation /// ENSDART00000061070 // GO:0008270 // zinc ion binding // inferred from electronic annotation /// ENSDART00000061070 // GO:0003676 // nucleic acid binding // inferred from electronic annotation /// ENSDART00000061070 // GO:0016874 // ligase activity // inferred from electronic annotation /// ENSDART00000061070 // GO:0046872 // metal ion binding // inferred from electronic annotation /// NM_152978 // GO:0003676 // nucleic acid binding // inferred from electronic annotation /// NM_152978 // GO:0008270 // zinc ion binding // inferred from electronic annotation /// NM_152978 // GO:0016874 // ligase activity // inferred from electronic annotation /// NM_152978 // GO:0046872 // metal ion binding // inferred from electronic annotation /// AF277173 // GO:0003676 // nucleic acid binding // inferred from electronic annotation /// AF277173 // GO:0008270 // zinc ion binding // inferred from electronic annotation /// AF277173 // GO:0016874 // ligase activity // inferred from electronic annotation /// AF277173 // GO:0046872 // metal ion binding // inferred from electronic annotation /// ENSDART00000142767 // GO:0008270 // zinc ion binding // inferred from electronic annotation /// ENSDART00000142767 // GO:0003676 // nucleic acid binding // inferred from electronic annotation /// ENSDART00000142767 // GO:0016874 // ligase activity // inferred from electronic annotation /// ENSDART00000142767 // GO:0046872 // metal ion binding // inferred from electronic annotation /// ENSDART00000131244 // GO:0003676 // nucleic acid binding // inferred from electronic annotation /// ENSDART00000131244 // GO:0008270 // zinc ion binding // inferred from electronic annotation /// ENSDART00000131244 // GO:0016874 // ligase activity // inferred from electronic annotation /// ENSDART00000131244 // GO:0046872 // metal ion binding // inferred from electronic annotation /// ENSDART00000142433 // GO:0003676 // nucleic acid binding // inferred from electronic annotation /// ENSDART00000142433 // GO:0008270 // zinc ion binding // inferred from electronic annotation /// ENSDART00000142433 // GO:0016874 // ligase activity // inferred from electronic annotation /// ENSDART00000142433 // GO:0046872 // metal ion binding // inferred from electronic annotation /// ENSDART00000133672 // GO:0003676 // nucleic acid binding // inferred from electronic annotation /// ENSDART00000133672 // GO:0008270 // zinc ion binding // inferred from electronic annotation /// ENSDART00000133672 // GO:0016874 // ligase activity // inferred from electronic annotation /// ENSDART00000133672 // GO:0046872 // metal ion binding // inferred from electronic annotation /// ENSDART00000137199 // GO:0003676 // nucleic acid binding // inferred from electronic annotation /// ENSDART00000137199 // GO:0008270 // zinc ion binding // inferred from electronic annotation /// ENSDART00000137199 // GO:0016874 // ligase activity // inferred from electronic annotation /// ENSDART00000137199 // GO:0046872 // metal ion binding // inferred from electronic annotation		9.07808	8.95088	9.26257	9.1247		8.54922	8.82926	9.75718	9.54011		8.6616	9.10662	9.56073	9.00956	FALSE	-0.52886	-0.12162	0.49461	0.41541	-0.32524	0.45501	0.78025	-0.41648	0.15574	0.29816	-0.11514	-0.13037	0.09151	0.22188	1.13856		9.01448	9.19364	8.68924	8.68924	8.88411	9.28514
13275567	chrU	_	---	---		9.26749	9.15405	8.92076	8.72852		9.07038	8.79241	9.36877	9.28206		9.01803	9.23347	9.19743	8.72295	FALSE	-0.19711	-0.36164	0.44801	0.55354	-0.279375	0.500775	0.78015	-0.24946	0.07942	0.27667	-0.00557	-0.08502	0.13555	0.22057	0.00789		9.21077	8.82464	8.9314	8.9314	9.12575	8.96019
13032959	---	_	---	---		9.35448	8.02324	7.88593	8.21634		8.35187	8.22779	8.26567	8.59882		8.36256	8.60284	7.55395	8.05272	FALSE	-1.00261	0.20455	0.37974	0.38248	-0.39903	0.38111	0.78014	-0.99192	0.5796	-0.33198	-0.16362	-0.20616	-0.2478	-0.04164	-0.49531		8.68886	8.05114	8.28983	8.28983	8.4827	7.80334
12930775	---	_	---	---		4.27014	4.62033	3.85304	3.7085		3.98937	4.4168	4.40428	4.23283		4.32535	4.26067	5.23623	3.45543	FALSE	-0.28077	-0.20353	0.55124	0.52433	-0.24215	0.537785	0.779935	0.05521	-0.35966	1.38319	-0.25307	-0.152225	0.56506	0.717285	-0.548995		4.44524	3.78077	4.20308	4.20308	4.29301	4.34583
12937595	---	_	---	---		4.27014	4.62033	3.85304	3.7085		3.98937	4.4168	4.40428	4.23283		4.32535	4.26067	5.23623	3.45543	FALSE	-0.28077	-0.20353	0.55124	0.52433	-0.24215	0.537785	0.779935	0.05521	-0.35966	1.38319	-0.25307	-0.152225	0.56506	0.717285	-0.548995		4.44524	3.78077	4.20308	4.20308	4.29301	4.34583
12923891	---	_	---	---		4.76664	5.32725	5.23685	5.47435		4.60043	5.19278	6.38276	5.58745		4.48356	5.1244	6.07661	5.04553	FALSE	-0.16621	-0.13447	1.14591	0.1131	-0.15034	0.629505	0.779845	-0.28308	-0.20285	0.83976	-0.42882	-0.242965	0.20547	0.448435	1.39715		5.04695	5.3556	4.89661	4.89661	4.80398	5.56107
13100427	chr20	ppil4	NM_001128330 // ppil4 // peptidylprolyl isomerase (cyclophilin)-like 4 // --- // 554886 /// ENSDART00000064390 // ppil4 // peptidylprolyl isomerase (cyclophilin)-like 4 // --- // 554886 /// BC056814 // ppil4 // peptidylprolyl isomerase (cyclophilin)-like 4 // --- // 554886	NM_001128330 // GO:0000166 // nucleotide binding // inferred from electronic annotation /// NM_001128330 // GO:0003676 // nucleic acid binding // inferred from electronic annotation /// NM_001128330 // GO:0003755 // peptidyl-prolyl cis-trans isomerase activity // inferred from electronic annotation /// NM_001128330 // GO:0016853 // isomerase activity // inferred from electronic annotation /// ENSDART00000064390 // GO:0000166 // nucleotide binding // inferred from electronic annotation /// ENSDART00000064390 // GO:0003676 // nucleic acid binding // inferred from electronic annotation /// ENSDART00000064390 // GO:0003755 // peptidyl-prolyl cis-trans isomerase activity // inferred from electronic annotation /// ENSDART00000064390 // GO:0016853 // isomerase activity // inferred from electronic annotation /// BC056814 // GO:0000166 // nucleotide binding // inferred from electronic annotation /// BC056814 // GO:0003676 // nucleic acid binding // inferred from electronic annotation /// BC056814 // GO:0003755 // peptidyl-prolyl cis-trans isomerase activity // inferred from electronic annotation /// BC056814 // GO:0016853 // isomerase activity // inferred from electronic annotation		9.68741	9.19528	8.42402	8.48087		9.00539	8.76148	8.58282	8.76577		8.98328	9.19826	8.31815	8.42461	FALSE	-0.68202	-0.4338	0.1588	0.2849	-0.55791	0.22185	0.77976	-0.70413	0.00298	-0.10587	-0.05626	-0.350575	-0.081065	0.26951	-1.19804		9.44135	8.45245	8.88344	8.88344	9.09077	8.37138
12962943	chr10	rnasekb	ENSDART00000147511 // zgc:103508 // zgc:103508 // --- // 494062 /// ENSDART00000147511 // LOC100534865 // chromatin complexes subunit BAP18-like // --- // 100534865	ENSDART00000147511 // GO:0003677 // DNA binding // inferred from electronic annotation		5.9183	6.01201	5.08862	4.85394		5.56092	5.35209	5.20512	5.2795		5.36757	6.34931	4.94903	5.10983	FALSE	-0.35738	-0.65992	0.1165	0.42556	-0.50865	0.27103	0.77968	-0.55073	0.3373	-0.13959	0.25589	-0.106715	0.05815	0.164865	-1.20807		5.96516	4.97128	5.4565	5.4565	5.85844	5.02943
13152344	chr24	asb10	ENSDART00000105573 // asb10 // ankyrin repeat and SOCS box containing 10 // --- // 559467 /// NM_001077148 // asb10 // ankyrin repeat and SOCS box containing 10 // --- // 559467 /// BC124300 // asb10 // ankyrin repeat and SOCS box containing 10 // --- // 559467	ENSDART00000105573 // GO:0005515 // protein binding // inferred from electronic annotation /// ENSDART00000105573 // GO:0003674 // molecular_function // no biological data available /// NM_001077148 // GO:0003674 // molecular_function // no biological data available /// BC124300 // GO:0003674 // molecular_function // no biological data available		7.26702	7.23969	7.42252	7.34671		6.62309	6.84398	7.49272	7.79599		6.9687	7.35195	7.58334	7.48154	FALSE	-0.64393	-0.39571	0.0702	0.44928	-0.51982	0.25974	0.77956	-0.29832	0.11226	0.16082	0.13483	-0.09303	0.147825	0.240855	1.04208		7.25335	7.38462	6.73353	6.73353	7.16033	7.53244
13242220	chr7	cbln8	BC153956 // cbln8 // cerebellin 8 // --- // 561171 /// ENSDART00000027072 // cbln8 // cerebellin 8 // --- // 561171	BC153956 // GO:0003674 // molecular_function // no biological data available /// ENSDART00000027072 // GO:0003674 // molecular_function // no biological data available		4.36166	4.24215	4.64463	4.99175		4.41471	4.35195	5.30102	6.05719		4.38756	4.38202	4.87599	5.36932	TRUE	0.05305	0.1098	0.65639	1.06544	0.081425	0.860915	0.77949	0.0259	0.13987	0.23136	0.37757	0.082885	0.304465	0.22158	1.81206		4.3019	4.81819	4.38333	4.38333	4.38479	5.12265
13028253	chr15	_	---	ENSDART00000130713 // GO:0008270 // zinc ion binding // inferred from electronic annotation		6.49252	6.20341	5.55806	6.49393		5.11432	6.459	5.77226	6.71608		5.44983	5.62084	6.3055	6.13391	FALSE	-1.3782	0.25559	0.2142	0.22215	-0.561305	0.218175	0.77948	-1.04269	-0.58257	0.74744	-0.36002	-0.81263	0.19371	1.00634	0.13554		6.34797	6.02599	5.78666	5.78666	5.53533	6.21971
12932635	---	_	---	---		3.24812	3.22314	2.99114	2.85846		3.32068	2.83609	3.40526	3.68849		3.02935	2.88794	3.45769	3.47416	FALSE	0.07256	-0.38705	0.41412	0.83003	-0.157245	0.622075	0.77932	-0.21877	-0.3352	0.46655	0.6157	-0.276985	0.541125	0.81811	0.15766		3.23563	2.9248	3.07838	3.07838	2.95864	3.46592
12935647	---	_	---	---		3.24812	3.22314	2.99114	2.85846		3.32068	2.83609	3.40526	3.68849		3.02935	2.88794	3.45769	3.47416	FALSE	0.07256	-0.38705	0.41412	0.83003	-0.157245	0.622075	0.77932	-0.21877	-0.3352	0.46655	0.6157	-0.276985	0.541125	0.81811	0.15766		3.23563	2.9248	3.07838	3.07838	2.95864	3.46592
13200327	chr5	rsrc2	---	---		4.71282	5.02892	4.39923	4.27288		4.628	4.33083	4.39807	5.04976		4.59734	5.13525	4.37473	4.26172	FALSE	-0.08482	-0.69809	-0.00116	0.77688	-0.391455	0.38786	0.779315	-0.11548	0.10633	-0.0245	-0.01116	-0.004575	-0.01783	-0.013255	-0.290315		4.87087	4.33605	4.47941	4.47941	4.8663	4.31822
12933279	---	_	---	---		4.76261	4.02661	3.62482	3.63669		3.55622	3.09319	3.21632	3.46395		3.83153	3.57483	3.31623	3.39578	FALSE	-1.20639	-0.93342	-0.4085	-0.17274	-1.0699	-0.29062	0.779285	-0.93108	-0.45178	-0.30859	-0.24091	-0.69143	-0.27475	0.41668	-0.748425		4.39461	3.63076	3.3247	3.3247	3.70318	3.356
12935227	---	_	---	---		4.76261	4.02661	3.62482	3.63669		3.55622	3.09319	3.21632	3.46395		3.83153	3.57483	3.31623	3.39578	FALSE	-1.20639	-0.93342	-0.4085	-0.17274	-1.0699	-0.29062	0.779285	-0.93108	-0.45178	-0.30859	-0.24091	-0.69143	-0.27475	0.41668	-0.748425		4.39461	3.63076	3.3247	3.3247	3.70318	3.356
13228515	chr7	scube2	---	---		4.58774	3.92116	3.82996	3.87677		3.92748	3.7468	4.34969	4.08058		3.95966	3.67865	3.87677	3.89218	FALSE	-0.66026	-0.17436	0.51973	0.20381	-0.41731	0.36177	0.77908	-0.62808	-0.24251	0.04681	0.01541	-0.435295	0.03111	0.466405	-0.02309		4.25445	3.85337	3.83714	3.83714	3.81916	3.88448
13287056	chrUn	_	---	---		5.8282	5.79064	5.12684	4.91965		5.47111	4.58756	5.06789	4.97637		6.18814	4.9971	5.26134	5.95981	FALSE	-0.35709	-1.20308	-0.05895	0.05672	-0.780085	-0.001115	0.77897	0.35994	-0.79354	0.1345	1.04016	-0.2168	0.58733	0.80413	-0.79338		5.80942	5.02324	5.02933	5.02933	5.59262	5.61057
13283112	chrUn	_	---	---		8.57067	8.30544	7.49158	7.32007		8.22345	8.30439	7.87846	8.1428		7.99196	8.34907	7.62345	7.29565	FALSE	-0.34722	-0.00105	0.38688	0.82273	-0.174135	0.604805	0.77894	-0.57871	0.04363	0.13187	-0.02442	-0.26754	0.053725	0.321265	-1.28552		8.43806	7.40583	8.26392	8.26392	8.17051	7.45955
13052482	chr17	ppie	ENSDART00000082340 // ppie // peptidylprolyl isomerase E (cyclophilin E) // --- // 550373 /// NM_001017678 // ppie // peptidylprolyl isomerase E (cyclophilin E) // --- // 550373 /// BC093329 // ppie // peptidylprolyl isomerase E (cyclophilin E) // --- // 550373	ENSDART00000082340 // GO:0000166 // nucleotide binding // inferred from electronic annotation /// ENSDART00000082340 // GO:0003723 // RNA binding // inferred from electronic annotation /// ENSDART00000082340 // GO:0003676 // nucleic acid binding // inferred from electronic annotation /// ENSDART00000082340 // GO:0003755 // peptidyl-prolyl cis-trans isomerase activity // inferred from electronic annotation /// ENSDART00000082340 // GO:0016853 // isomerase activity // inferred from electronic annotation /// NM_001017678 // GO:0000166 // nucleotide binding // inferred from electronic annotation /// NM_001017678 // GO:0003676 // nucleic acid binding // inferred from electronic annotation /// NM_001017678 // GO:0003723 // RNA binding // inferred from electronic annotation /// NM_001017678 // GO:0003755 // peptidyl-prolyl cis-trans isomerase activity // inferred from electronic annotation /// NM_001017678 // GO:0016853 // isomerase activity // inferred from electronic annotation /// BC093329 // GO:0000166 // nucleotide binding // inferred from electronic annotation /// BC093329 // GO:0003676 // nucleic acid binding // inferred from electronic annotation /// BC093329 // GO:0003723 // RNA binding // inferred from electronic annotation /// BC093329 // GO:0003755 // peptidyl-prolyl cis-trans isomerase activity // inferred from electronic annotation /// BC093329 // GO:0016853 // isomerase activity // inferred from electronic annotation		7.66234	7.28129	6.61715	6.61135		6.95929	6.32069	6.78412	6.33854		7.05316	7.05597	6.71148	6.7248	FALSE	-0.70305	-0.9606	0.16697	-0.27281	-0.831825	-0.05292	0.778905	-0.60918	-0.22532	0.09433	0.11345	-0.41725	0.10389	0.52114	-0.936225		7.47182	6.61425	6.63999	6.63999	7.05457	6.71814
13236839	chr7	_	XM_691970 // LOC568632 // protein RIC-3-like // --- // 568632 /// ENSDART00000115132 // LOC568632 // protein RIC-3-like // --- // 568632	---		7.0611	7.10651	7.21703	7.15035		6.38221	6.41932	7.21815	7.34083		6.52409	6.92236	7.26314	7.20153	FALSE	-0.67889	-0.68719	0.00112	0.19048	-0.68304	0.0958	0.77884	-0.53701	-0.18415	0.04611	0.05118	-0.36058	0.048645	0.409225	0.97861		7.0838	7.18369	6.40076	6.40076	6.72323	7.23233
12973609	chr11	_	ENSDART00000109308 // LOC100332381 // calcium/calmodulin-dependent protein kinase type IV-like // --- // 100332381 /// XM_002663725 // LOC100332381 // calcium/calmodulin-dependent protein kinase type IV-like // --- // 100332381	ENSDART00000109308 // GO:0004713 // protein tyrosine kinase activity // inferred from electronic annotation /// ENSDART00000109308 // GO:0005524 // ATP binding // inferred from electronic annotation /// ENSDART00000109308 // GO:0004672 // protein kinase activity // inferred from electronic annotation		9.66832	9.56685	9.16287	9.08334		8.9663	9.33973	9.38527	9.48942		8.90172	9.52839	9.37716	8.9937	FALSE	-0.70202	-0.22712	0.2224	0.40608	-0.46457	0.31424	0.77881	-0.7666	-0.03846	0.21429	-0.08964	-0.40253	0.062325	0.464855	-0.21015		9.61759	9.1231	9.15301	9.15301	9.21505	9.18543
13225646	chr7	_	---	---		8.288	6.9302	6.79382	6.40779		7.36085	6.80238	6.72595	6.9782		7.12137	7.01647	6.72094	6.58366	FALSE	-0.92715	-0.12782	-0.06787	0.57041	-0.527485	0.25127	0.778755	-1.16663	0.08627	-0.07288	0.17587	-0.54018	0.051495	0.591675	-1.23783		7.6091	6.60081	7.08162	7.08162	7.06892	6.6523
13142609	chr23	_	---	---		6.75224	6.86095	6.14769	6.50336		6.02052	6.37132	6.56432	6.42227		6.96309	6.49674	6.19521	6.1371	FALSE	-0.73172	-0.48963	0.41663	-0.08109	-0.610675	0.16777	0.778445	0.21085	-0.36421	0.04752	-0.36626	-0.07668	-0.15937	-0.08269	-0.183695		6.80659	6.32552	6.19592	6.19592	6.72992	6.16615
13249942	chr8	lhx2b	---	---		8.67075	8.30408	7.82252	7.71521		7.67341	7.66959	7.67835	7.78404		7.7948	8.10402	8.04182	7.57593	FALSE	-0.99734	-0.63449	-0.14417	0.06883	-0.815915	-0.03767	0.778245	-0.87595	-0.20006	0.2193	-0.13928	-0.538005	0.04001	0.578015	-0.658855		8.48742	7.76886	7.6715	7.6715	7.94941	7.80887
13155923	chr25	fgf6a	ENSDART00000016591 // fgf6a // fibroblast growth factor 6a // --- // 30560 /// NM_001001398 // fgf6a // fibroblast growth factor 6a // --- // 30560 /// DQ317445 // fgf6a // fibroblast growth factor 6a // --- // 30560	ENSDART00000016591 // GO:0008083 // growth factor activity // inferred from electronic annotation /// NM_001001398 // GO:0008083 // growth factor activity // inferred from electronic annotation /// DQ317445 // GO:0008083 // growth factor activity // inferred from electronic annotation		8.90445	8.62736	9.11436	8.91462		8.47023	8.27107	9.39841	9.39609		8.15515	8.73993	9.25599	8.76335	FALSE	-0.43422	-0.35629	0.28405	0.48147	-0.395255	0.38276	0.778015	-0.7493	0.11257	0.14163	-0.15127	-0.318365	-0.00482	0.313545	1.27518		8.76591	9.01449	8.37065	8.37065	8.44754	9.00967
13209007	chr5	mrps30	ENSDART00000112774 // mrps30 // mitochondrial ribosomal protein S30 // --- // 555760 /// NM_001089371 // mrps30 // mitochondrial ribosomal protein S30 // --- // 555760 /// BC134231 // mrps30 // mitochondrial ribosomal protein S30 // --- // 555760	ENSDART00000112774 // GO:0003735 // structural constituent of ribosome // inferred from electronic annotation /// NM_001089371 // GO:0003735 // structural constituent of ribosome // inferred from electronic annotation /// BC134231 // GO:0003735 // structural constituent of ribosome // inferred from electronic annotation		8.64743	8.30303	7.92936	7.7943		8.09614	7.74454	8.20082	7.96881		8.10461	8.3731	7.93379	7.66418	FALSE	-0.55129	-0.55849	0.27146	0.17451	-0.55489	0.222985	0.777875	-0.54282	0.07007	0.00443	-0.13012	-0.236375	-0.062845	0.17353	-0.448925		8.47523	7.86183	7.92034	7.92034	8.23886	7.79899
12977005	chr11	rab43	ENSDART00000093148 // rab43 // RAB43, member RAS oncogene family // --- // 570205 /// NM_001083563 // rab43 // RAB43, member RAS oncogene family // --- // 570205 /// BC115265 // rab43 // RAB43, member RAS oncogene family // --- // 570205	---		8.73505	8.37952	7.67401	7.58		8.19937	7.54712	7.56102	7.8804		8.18102	8.45708	7.39599	7.52076	FALSE	-0.53568	-0.8324	-0.11299	0.3004	-0.68404	0.093705	0.777745	-0.55403	0.07756	-0.27802	-0.05924	-0.238235	-0.16863	0.069605	-1.08282		8.55729	7.62701	7.87324	7.87324	8.31905	7.45838
13007497	chr14	zgc:193751	---	ENSDART00000109575 // GO:0005509 // calcium ion binding // inferred from electronic annotation		6.83652	6.41557	5.71359	5.73029		6.52475	5.95964	6.50727	5.72428		5.87192	6.62686	6.31995	6.41106	FALSE	-0.31177	-0.45593	0.79368	-0.00601	-0.38385	0.393835	0.777685	-0.9646	0.21129	0.60636	0.68077	-0.376655	0.643565	1.02022	-1.03053		6.62604	5.72194	6.2422	6.2422	6.24939	6.36551
12951565	chr1	sc:d0284	ENSDART00000127642 // CD22 (14 of 30) // CD22 molecule // --- // ---	ENSDART00000127642 // GO:0005515 // protein binding // inferred from electronic annotation		3.95094	3.59498	2.95866	3.54035		3.3605	2.98348	3.30492	3.54718		3.52067	3.1086	3.326	3.6251	TRUE	-0.59044	-0.6115	0.34626	0.00683	-0.60097	0.176545	0.777515	-0.43027	-0.48638	0.36734	0.08475	-0.458325	0.226045	0.68437	-0.269395		3.77296	3.24951	3.17199	3.17199	3.31463	3.47555
13007939	---	_	---	---		9.23063	9.01471	7.98353	8.41926		8.46986	8.21163	7.95343	8.44054		8.30819	9.09309	7.457	7.59881	FALSE	-0.76077	-0.80308	-0.0301	0.02128	-0.781925	-0.00441	0.777515	-0.92244	0.07838	-0.52653	-0.82045	-0.42203	-0.67349	-0.25146	-1.06503		9.12267	8.20139	8.34075	8.34075	8.70064	7.52791
13187846	chr4	zc3hc1	---	---		6.33766	6.22742	5.8283	5.59984		5.91594	5.56644	5.9928	5.90765		6.17701	5.85173	5.60567	5.73382	FALSE	-0.42172	-0.66098	0.1645	0.30781	-0.54135	0.236155	0.777505	-0.16065	-0.37569	-0.22263	0.13398	-0.26817	-0.044325	0.223845	-0.359435		6.28254	5.71407	5.74119	5.74119	6.01437	5.66974
12923043	---	_	---	---		4.77083	3.3328	3.29266	3.2931		3.45618	2.79168	3.18046	3.10427		3.72534	3.03737	3.53777	3.14573	FALSE	-1.31465	-0.54112	-0.1122	-0.18883	-0.927885	-0.150515	0.77737	-1.04549	-0.29543	0.24511	-0.14737	-0.67046	0.04887	0.71933	-0.7405		4.05182	3.29288	3.12393	3.12393	3.38136	3.34175
12926693	---	_	---	---		4.77083	3.3328	3.29266	3.2931		3.45618	2.79168	3.18046	3.10427		3.72534	3.03737	3.53777	3.14573	FALSE	-1.31465	-0.54112	-0.1122	-0.18883	-0.927885	-0.150515	0.77737	-1.04549	-0.29543	0.24511	-0.14737	-0.67046	0.04887	0.71933	-0.7405		4.05182	3.29288	3.12393	3.12393	3.38136	3.34175
12937041	---	_	---	---		4.77083	3.3328	3.29266	3.2931		3.45618	2.79168	3.18046	3.10427		3.72534	3.03737	3.53777	3.14573	FALSE	-1.31465	-0.54112	-0.1122	-0.18883	-0.927885	-0.150515	0.77737	-1.04549	-0.29543	0.24511	-0.14737	-0.67046	0.04887	0.71933	-0.7405		4.05182	3.29288	3.12393	3.12393	3.38136	3.34175
13190408	chr4	zgc:174696	NM_001114884 // zgc:174696 // zgc:174696 // --- // 324116 /// BC155246 // zgc:174696 // zgc:174696 // --- // 324116 /// ENSDART00000108582 // zgc:174696 // zgc:174696 // --- // 324116 /// ENSDART00000108582 // LOC100330618 // oocyte zinc finger protein XlCOF6-like // --- // 100330618	NM_001114884 // GO:0003676 // nucleic acid binding // inferred from electronic annotation /// NM_001114884 // GO:0008270 // zinc ion binding // inferred from electronic annotation /// BC155246 // GO:0003676 // nucleic acid binding // inferred from electronic annotation /// BC155246 // GO:0008270 // zinc ion binding // inferred from electronic annotation /// ENSDART00000108582 // GO:0008270 // zinc ion binding // inferred from electronic annotation /// ENSDART00000108582 // GO:0003676 // nucleic acid binding // inferred from electronic annotation		6.62396	6.05193	6.0544	5.57067		6.28742	6.02539	6.77656	6.03972		6.41168	6.52008	5.92515	6.08416	FALSE	-0.33654	-0.02654	0.72216	0.46905	-0.18154	0.595605	0.777145	-0.21228	0.46815	-0.12925	0.51349	0.127935	0.19212	0.064185	-0.273675		6.33794	5.81254	6.1564	6.1564	6.46588	6.00465
12993522	chr12	_	XM_002667772 // wu:fb59b08 // wu:fb59b08 // --- // 322369	---		4.05994	4.22718	3.70196	3.83586		3.7525	3.87551	4.38578	4.04719		4.10223	4.018	3.92388	3.95277	FALSE	-0.30744	-0.35167	0.68382	0.21133	-0.329555	0.447575	0.77713	0.04229	-0.20918	0.22192	0.11691	-0.083445	0.169415	0.25286	0.02783		4.14356	3.76891	3.814	3.814	4.06011	3.93832
13278814	chrUn	_	---	---		8.16572	7.85722	7.54717	7.67463		7.61359	7.53039	7.94384	7.95272		7.44318	7.90877	7.73824	7.46937	FALSE	-0.55213	-0.32683	0.39667	0.27809	-0.43948	0.33738	0.77686	-0.72254	0.05155	0.19107	-0.20526	-0.335495	-0.007095	0.3284	-0.02428		8.01147	7.6109	7.57199	7.57199	7.67597	7.6038
13098192	chr20	pex7	---	---		5.92333	5.94685	5.57528	5.25281		5.28251	5.2883	5.51754	5.56463		5.79997	5.85458	5.07585	5.50811	FALSE	-0.64082	-0.65855	-0.05774	0.31182	-0.649685	0.12704	0.776725	-0.12336	-0.09227	-0.49943	0.2553	-0.107815	-0.122065	-0.01425	-0.265365		5.93509	5.41404	5.2854	5.2854	5.82728	5.29198
13203958	---	_	---	---		9.23107	8.44352	7.69987	7.85003		8.83016	8.57155	8.23789	8.59251		8.33107	8.57085	8.67596	7.23692	FALSE	-0.40091	0.12803	0.53802	0.74248	-0.13644	0.64025	0.77669	-0.9	0.12733	0.97609	-0.61311	-0.386335	0.18149	0.567825	-1.348		8.8373	7.77495	8.70086	8.70086	8.45096	7.95644
13129965	chr22	lcor	NM_001079972 // lcor // ligand dependent nuclear receptor corepressor // --- // 558560 /// ENSDART00000143191 // lcor // ligand dependent nuclear receptor corepressor // --- // 558560 /// ENSDART00000110442 // lcor // ligand dependent nuclear receptor corepressor // --- // 558560 /// BC127573 // lcor // ligand dependent nuclear receptor corepressor // --- // 558560 /// ENSDART00000104471 // lcor // ligand dependent nuclear receptor corepressor // --- // 558560	NM_001079972 // GO:0003677 // DNA binding // inferred from electronic annotation /// NM_001079972 // GO:0004872 // receptor activity // inferred from electronic annotation /// ENSDART00000143191 // GO:0003677 // DNA binding // inferred from electronic annotation /// ENSDART00000143191 // GO:0004872 // receptor activity // inferred from electronic annotation /// ENSDART00000110442 // GO:0003677 // DNA binding // inferred from electronic annotation /// ENSDART00000110442 // GO:0004872 // receptor activity // inferred from electronic annotation /// BC127573 // GO:0003677 // DNA binding // inferred from electronic annotation /// BC127573 // GO:0004872 // receptor activity // inferred from electronic annotation /// ENSDART00000104471 // GO:0003677 // DNA binding // inferred from electronic annotation /// ENSDART00000104471 // GO:0004872 // receptor activity // inferred from electronic annotation		11.1247	10.5273	10.0817	9.86586		10.5154	10.2307	10.2955	10.2995		10.2819	10.4271	10.1924	9.71218	FALSE	-0.60929	-0.29661	0.2138	0.4336	-0.45295	0.3237	0.77665	-0.8428	-0.10021	0.11074	-0.15368	-0.471505	-0.02147	0.450035	-0.92779		10.826	9.97376	10.373	10.373	10.3545	9.95229
13120119	chr22	_	ENSDART00000111420 // LOC100333817 // myosin-IXb-like // --- // 100333817 /// XM_002666168 // LOC100333817 // myosin-IXb-like // --- // 100333817 /// ENSDART00000150202 // LOC100333817 // myosin-IXb-like // --- // 100333817	ENSDART00000111420 // GO:0005524 // ATP binding // inferred from electronic annotation /// ENSDART00000111420 // GO:0003774 // motor activity // inferred from electronic annotation /// ENSDART00000150202 // GO:0005524 // ATP binding // inferred from electronic annotation /// ENSDART00000150202 // GO:0003774 // motor activity // inferred from electronic annotation		9.3216	9.13379	8.92939	9.10306		8.97443	8.79661	9.3825	9.51807		8.80597	9.13255	8.78798	8.94437	FALSE	-0.34717	-0.33718	0.45311	0.41501	-0.342175	0.43406	0.776235	-0.51563	-0.00124	-0.14141	-0.15869	-0.258435	-0.15005	0.108385	0.353295		9.2277	9.01622	8.88552	8.88552	8.96926	8.86617
13204410	chr5	_	---	---		5.03034	4.45613	4.22556	4.37004		4.0689	4.13507	4.46594	4.39952		4.5411	4.46387	4.27435	4.95118	FALSE	-0.96144	-0.32106	0.24038	0.02948	-0.64125	0.13493	0.77618	-0.48924	0.00774	0.04879	0.58114	-0.24075	0.314965	0.555715	-0.11469		4.74324	4.2978	4.10198	4.10198	4.50249	4.61276
13263810	chr9	_	ENSDART00000010136 // c1ql2 // complement component 1, q subcomponent-like 2 // --- // 100005110	---		9.2283	8.99717	9.02114	9.06877		8.61375	8.756	9.18275	9.60349		8.47867	9.17778	9.19264	8.84669	FALSE	-0.61455	-0.24117	0.16161	0.53472	-0.42786	0.348165	0.776025	-0.74963	0.18061	0.1715	-0.22208	-0.28451	-0.02529	0.25922	0.640465		9.11274	9.04496	8.68487	8.68487	8.82822	9.01966
13040829	chr16	sybu	---	---		5.73992	6.33994	5.86265	6.05024		6.20489	5.66861	6.79974	6.45858		5.91594	5.96765	5.91007	5.94276	TRUE	0.46497	-0.67133	0.93709	0.40834	-0.10318	0.672715	0.775895	0.17602	-0.37229	0.04742	-0.10748	-0.098135	-0.03003	0.068105	0.608925		6.03993	5.95645	5.93675	5.93675	5.94179	5.92642
13074951	chr19	_	---	---		4.92239	5.15332	4.73644	4.45455		4.74073	4.9632	5.04922	5.32171		4.6616	5.17699	5.50966	4.81744	FALSE	-0.18166	-0.19012	0.31278	0.86716	-0.18589	0.58997	0.77586	-0.26079	0.02367	0.77322	0.36289	-0.11856	0.568055	0.686615	-0.10886		5.03786	4.59549	4.85196	4.85196	4.91929	5.16355
13284540	chrUn	_	---	---		8.99615	8.48733	8.2683	8.00313		8.42246	8.10325	8.46802	8.39727		8.16635	8.56696	8.47172	7.78201	FALSE	-0.57369	-0.38408	0.19972	0.39414	-0.478885	0.29693	0.775815	-0.8298	0.07963	0.20342	-0.22112	-0.375085	-0.00885	0.366235	-0.436235		8.74174	8.13572	8.26285	8.26285	8.36665	8.12686
13299518	chrUn	_	---	---		9.82288	9.10942	8.40655	8.22478		8.89239	8.38794	8.22911	8.30183		9.37411	9.25076	8.03503	8.44863	FALSE	-0.93049	-0.72148	-0.17744	0.07705	-0.825985	-0.050195	0.77579	-0.44877	0.14134	-0.37152	0.22385	-0.153715	-0.073835	0.07988	-1.52518		9.46615	8.31566	8.64016	8.64016	9.31244	8.24183
13057085	chr18	arntl2	---	---		5.65063	5.80415	5.15076	4.82758		5.19943	5.3602	5.4423	5.19209		5.2444	5.51333	4.95035	5.0593	FALSE	-0.4512	-0.44395	0.29154	0.36451	-0.447575	0.328025	0.7756	-0.40623	-0.29082	-0.20041	0.23172	-0.348525	0.015655	0.36418	-0.70084		5.72739	4.98917	5.27982	5.27982	5.37886	5.00483
13029239	chr16	_	XM_001340105 // LOC799825 // protein lin-28 homolog A-like // --- // 799825 /// ENSDART00000006212 // LOC799825 // protein lin-28 homolog A-like // --- // 799825	ENSDART00000006212 // GO:0003677 // DNA binding // inferred from electronic annotation /// ENSDART00000006212 // GO:0008270 // zinc ion binding // inferred from electronic annotation /// ENSDART00000006212 // GO:0003676 // nucleic acid binding // inferred from electronic annotation		9.07007	8.34603	7.03142	7.14237		8.10144	8.05499	7.10347	7.36179		8.4198	8.14093	6.87313	7.29779	FALSE	-0.96863	-0.29104	0.07205	0.21942	-0.629835	0.145735	0.77557	-0.65027	-0.2051	-0.15829	0.15542	-0.427685	-0.001435	0.42625	-2.46674		8.70805	7.0869	8.07822	8.07822	8.28036	7.08546
13263178	chr9	_	ENSDART00000125850 // LOC100333685 // CD302 antigen-like // --- // 100333685 /// XM_002667634 // LOC100333685 // CD302 antigen-like // --- // 100333685	ENSDART00000125850 // GO:0005488 // binding // inferred from electronic annotation		9.98765	10.055	10.1817	10.3871		9.65677	9.61972	10.7307	10.6227		9.58774	10.118	10.1955	10.2247	FALSE	-0.33088	-0.43532	0.54898	0.23565	-0.3831	0.392315	0.775415	-0.39991	0.06299	0.01385	-0.16244	-0.16846	-0.074295	0.094165	1.30149		10.0213	10.2844	9.63824	9.63824	9.85289	10.2101
12967034	chr10	dcp2	NM_200152 // dcp2 // DCP2 decapping enzyme homolog (S. cerevisiae) // --- // 393121 /// BC066577 // dcp2 // DCP2 decapping enzyme homolog (S. cerevisiae) // --- // 393121	NM_200152 // GO:0003723 // RNA binding // inferred from electronic annotation /// NM_200152 // GO:0016787 // hydrolase activity // inferred from electronic annotation /// NM_200152 // GO:0030145 // manganese ion binding // inferred from electronic annotation /// BC066577 // GO:0003723 // RNA binding // inferred from electronic annotation /// BC066577 // GO:0016787 // hydrolase activity // inferred from electronic annotation /// BC066577 // GO:0030145 // manganese ion binding // inferred from electronic annotation		10.1338	10.0063	9.45203	9.48769		9.63251	9.60543	9.69101	9.89713		9.55794	10.0186	9.43324	9.33698	FALSE	-0.50128	-0.40084	0.23898	0.40944	-0.45106	0.32421	0.77527	-0.57585	0.01237	-0.01879	-0.15071	-0.28174	-0.08475	0.19699	-0.42507		10.07	9.46986	9.61897	9.61897	9.78829	9.38511
13106393	chr20	atp6v1d	NM_001167954 // atp6v1d // ATPase, H+ transporting, V1 subunit D // --- // 393935 /// ENSDART00000023488 // atp6v1d // ATPase, H+ transporting, V1 subunit D // --- // 393935	NM_001167954 // GO:0042626 // ATPase activity, coupled to transmembrane movement of substances // inferred from electronic annotation /// ENSDART00000023488 // GO:0046961 // proton-transporting ATPase activity, rotational mechanism // inferred from electronic annotation /// ENSDART00000023488 // GO:0042626 // ATPase activity, coupled to transmembrane movement of substances // inferred from electronic annotation		10.375	10.5002	10.0684	9.97851		9.98739	9.76964	10.2492	10.2301		10.1263	10.6673	10.1123	9.96781	FALSE	-0.38756	-0.73054	0.18081	0.25162	-0.55905	0.216215	0.775265	-0.24863	0.16715	0.04394	-0.0107	-0.04074	0.01662	0.05736	-0.052945		10.4376	10.0235	9.87852	9.87852	10.3968	10.0401
12944409	chr1	_	---	---		8.89304	8.82556	8.06583	8.23588		8.54864	8.70639	8.54854	8.83992		8.32711	8.9837	8.23833	8.21318	FALSE	-0.3444	-0.11917	0.48271	0.60404	-0.231785	0.543375	0.77516	-0.56593	0.15814	0.1725	-0.0227	-0.203895	0.0749	0.278795	-0.64173		8.8593	8.15085	8.62752	8.62752	8.65541	8.22575
13028832	chr16	_	ENSDART00000148426 // LOC100333973 // CUGBP Elav-like family member 3-like // --- // 100333973 /// ENSDART00000024206 // LOC100333973 // CUGBP Elav-like family member 3-like // --- // 100333973 /// XM_002664766 // LOC100333973 // CUGBP Elav-like family member 3-like // --- // 100333973	ENSDART00000148426 // GO:0003676 // nucleic acid binding // inferred from electronic annotation /// ENSDART00000024206 // GO:0003676 // nucleic acid binding // inferred from electronic annotation		10.5882	10.2225	9.72954	9.35296		9.93595	9.84148	9.96355	9.63556		10.0437	10.2953	9.74838	9.38378	FALSE	-0.65222	-0.38101	0.23401	0.2826	-0.516615	0.258305	0.77492	-0.54449	0.07284	0.01884	0.03082	-0.235825	0.02483	0.260655	-0.95324		10.4053	9.54125	9.88872	9.88872	10.1695	9.56608
13304996	chrUn	_	---	---		10.8424	10.4024	10.6821	10.1995		10.3246	10.1931	11.0805	10.6238		10.2408	10.385	10.9121	10.2043	FALSE	-0.51781	-0.20929	0.39836	0.42427	-0.36355	0.411315	0.774865	-0.6016	-0.01737	0.22993	0.00479	-0.309485	0.11736	0.426845	0.411745		10.6224	10.4408	10.2588	10.2588	10.3129	10.5582
12988776	chr12	ubtd1b	ENSDART00000083784 // ubtd1b // ubiquitin domain containing 1b // --- // 571832 /// NM_001030265 // ubtd1b // ubiquitin domain containing 1b // --- // 571832 /// BC152594 // ubtd1b // ubiquitin domain containing 1b // --- // 571832	ENSDART00000083784 // GO:0005515 // protein binding // inferred from electronic annotation /// ENSDART00000083784 // GO:0003674 // molecular_function // no biological data available /// NM_001030265 // GO:0003674 // molecular_function // no biological data available /// BC152594 // GO:0003674 // molecular_function // no biological data available		11.3331	11.241	10.7806	10.8714		10.9541	11.0147	11.1372	11.459		10.7944	11.3474	10.6674	10.8858	FALSE	-0.3791	-0.2263	0.35662	0.58766	-0.3027	0.47214	0.77484	-0.53876	0.10642	-0.11322	0.01439	-0.21617	-0.049415	0.166755	-0.14731		11.2871	10.826	10.9844	10.9844	11.0709	10.7766
12926409	---	_	---	---		6.42844	5.60067	4.9629	5.16119		6.11755	4.73558	5.15671	5.341		5.20263	5.54536	5.44606	5.48234	FALSE	-0.31089	-0.86509	0.19381	0.17981	-0.58799	0.18681	0.7748	-1.22581	-0.05531	0.48316	0.32115	-0.64056	0.402155	1.04271	-1.13022		6.01455	5.06205	5.42657	5.42657	5.37399	5.4642
12931315	---	_	---	---		6.42844	5.60067	4.9629	5.16119		6.11755	4.73558	5.15671	5.341		5.20263	5.54536	5.44606	5.48234	FALSE	-0.31089	-0.86509	0.19381	0.17981	-0.58799	0.18681	0.7748	-1.22581	-0.05531	0.48316	0.32115	-0.64056	0.402155	1.04271	-1.13022		6.01455	5.06205	5.42657	5.42657	5.37399	5.4642
12934879	---	_	---	---		6.42844	5.60067	4.9629	5.16119		6.11755	4.73558	5.15671	5.341		5.20263	5.54536	5.44606	5.48234	FALSE	-0.31089	-0.86509	0.19381	0.17981	-0.58799	0.18681	0.7748	-1.22581	-0.05531	0.48316	0.32115	-0.64056	0.402155	1.04271	-1.13022		6.01455	5.06205	5.42657	5.42657	5.37399	5.4642
12929995	---	_	---	---		3.5329	3.31309	2.95942	3.24694		2.93335	3.27284	3.80556	3.31056		2.76085	3.89311	3.26399	3.26453	FALSE	-0.59955	-0.04025	0.84614	0.06362	-0.3199	0.45488	0.77478	-0.77205	0.58002	0.30457	0.01759	-0.096015	0.16108	0.257095	0.13515		3.423	3.10318	3.10309	3.10309	3.32698	3.26426
13285060	chrUn	_	---	---		5.43172	5.58975	4.9209	5.43724		5.01291	5.42965	5.62834	5.70025		5.06889	5.75075	5.40093	4.92497	FALSE	-0.41881	-0.1601	0.70744	0.26301	-0.289455	0.485225	0.77468	-0.36283	0.161	0.48003	-0.51227	-0.100915	-0.01612	0.084795	0.11135		5.51074	5.17907	5.22128	5.22128	5.40982	5.16295
13201622	chr5	me2	NM_001003627 // me2 // malic enzyme 2, NAD(+)-dependent, mitochondrial // --- // 445233 /// BC078317 // me2 // malic enzyme 2, NAD(+)-dependent, mitochondrial // --- // 445233	NM_001003627 // GO:0000166 // nucleotide binding // inferred from electronic annotation /// NM_001003627 // GO:0004470 // malic enzyme activity // inferred from electronic annotation /// NM_001003627 // GO:0016491 // oxidoreductase activity // inferred from electronic annotation /// NM_001003627 // GO:0016616 // oxidoreductase activity, acting on the CH-OH group of donors, NAD or NADP as acceptor // inferred from electronic annotation /// NM_001003627 // GO:0016619 // malate dehydrogenase (oxaloacetate-decarboxylating) activity // inferred from electronic annotation /// NM_001003627 // GO:0046872 // metal ion binding // inferred from electronic annotation /// NM_001003627 // GO:0051287 // NAD binding // inferred from electronic annotation /// BC078317 // GO:0000166 // nucleotide binding // inferred from electronic annotation /// BC078317 // GO:0004470 // malic enzyme activity // inferred from electronic annotation /// BC078317 // GO:0016491 // oxidoreductase activity // inferred from electronic annotation /// BC078317 // GO:0016616 // oxidoreductase activity, acting on the CH-OH group of donors, NAD or NADP as acceptor // inferred from electronic annotation /// BC078317 // GO:0016619 // malate dehydrogenase (oxaloacetate-decarboxylating) activity // inferred from electronic annotation /// BC078317 // GO:0046872 // metal ion binding // inferred from electronic annotation /// BC078317 // GO:0051287 // NAD binding // inferred from electronic annotation		10.2422	10.3003	9.90679	9.35673		10.0265	9.61381	10.0053	9.90511		9.93114	10.3257	9.64025	9.78839	FALSE	-0.21573	-0.68653	0.0985	0.54838	-0.45113	0.32344	0.77457	-0.31108	0.02535	-0.26654	0.43166	-0.142865	0.08256	0.225425	-0.50447		10.2713	9.63176	9.82015	9.82015	10.1284	9.71432
13194083	---	_	---	---		5.97538	6.15482	5.11405	6.21264		5.54209	5.77958	6.12019	5.94703		5.62628	6.16603	5.09102	5.87989	FALSE	-0.43329	-0.37524	1.00614	-0.26561	-0.404265	0.370265	0.77453	-0.3491	0.01121	-0.02303	-0.33275	-0.168945	-0.17789	-0.008945	-0.02898		6.0651	5.66334	5.66084	5.66084	5.89616	5.48545
13302668	chrUn	_	---	---		5.2637	5.07102	4.83882	4.68981		4.71826	5.21337	4.97293	5.70144		4.84247	4.70769	4.50047	4.78037	FALSE	-0.54544	0.14235	0.13411	1.01163	-0.201545	0.57287	0.774415	-0.42123	-0.36333	-0.33835	0.09056	-0.39228	-0.123895	0.268385	-0.031675		5.16736	4.76431	4.96582	4.96582	4.77508	4.64042
12929161	---	_	---	---		4.12451	2.97289	3.2047	3.05149		2.76588	2.74047	3.09738	3.11628		2.97039	3.19784	2.99854	3.13012	FALSE	-1.35863	-0.23242	-0.10732	0.06479	-0.795525	-0.021265	0.77426	-1.15412	0.22495	-0.20616	0.07863	-0.464585	-0.063765	0.40082	-0.06695		3.5487	3.1281	2.75318	2.75318	3.08411	3.06433
12936761	---	_	---	---		4.12451	2.97289	3.2047	3.05149		2.76588	2.74047	3.09738	3.11628		2.97039	3.19784	2.99854	3.13012	FALSE	-1.35863	-0.23242	-0.10732	0.06479	-0.795525	-0.021265	0.77426	-1.15412	0.22495	-0.20616	0.07863	-0.464585	-0.063765	0.40082	-0.06695		3.5487	3.1281	2.75318	2.75318	3.08411	3.06433
12937337	---	_	---	---		4.12451	2.97289	3.2047	3.05149		2.76588	2.74047	3.09738	3.11628		2.97039	3.19784	2.99854	3.13012	FALSE	-1.35863	-0.23242	-0.10732	0.06479	-0.795525	-0.021265	0.77426	-1.15412	0.22495	-0.20616	0.07863	-0.464585	-0.063765	0.40082	-0.06695		3.5487	3.1281	2.75318	2.75318	3.08411	3.06433
13052747	chr17	rcor1	ENSDART00000104219 // rcor1 // REST corepressor 1 // --- // 569294 /// NM_001080041 // rcor1 // REST corepressor 1 // --- // 569294 /// BC129322 // rcor1 // REST corepressor 1 // --- // 569294	ENSDART00000104219 // GO:0003677 // DNA binding // inferred from electronic annotation /// NM_001080041 // GO:0003677 // DNA binding // inferred from electronic annotation /// BC129322 // GO:0003677 // DNA binding // inferred from electronic annotation		10.2003	9.67237	9.25619	8.93038		9.58162	9.33131	9.33975	9.43532		9.59018	9.74805	9.11313	8.85617	FALSE	-0.6187	-0.34106	0.08356	0.50494	-0.47988	0.29425	0.77413	-0.61014	0.07568	-0.14306	-0.07421	-0.26723	-0.108635	0.158595	-0.91199		9.93634	9.09328	9.45646	9.45646	9.66911	8.98465
13261737	chr9	hacd2	---	---		7.33908	7.89698	7.11979	6.99718		7.06868	7.33536	7.45582	7.3769		7.21542	7.20757	7.25972	7.06913	FALSE	-0.2704	-0.56162	0.33603	0.37972	-0.41601	0.357875	0.773885	-0.12366	-0.68941	0.13993	0.07195	-0.406535	0.10594	0.512475	-0.345205		7.61803	7.05849	7.20202	7.20202	7.21149	7.16442
12928657	---	_	---	---		6.08085	4.83667	5.95485	5.59617		5.54048	4.08	6.69675	5.10486		5.12219	5.96643	7.133	5.86151	FALSE	-0.54037	-0.75667	0.7419	-0.49131	-0.64852	0.125295	0.773815	-0.95866	1.12976	1.17815	0.26534	0.08555	0.721745	0.636195	1.40732		5.45876	5.77551	4.81024	4.81024	5.54431	6.49726
13112453	chr21	_	---	---		3.3584	3.7927	3.52727	3.36881		3.29766	3.28456	4.07559	3.79919		3.2453	3.37561	3.41323	3.43994	FALSE	-0.06074	-0.50814	0.54832	0.43038	-0.28444	0.48935	0.77379	-0.1131	-0.41709	-0.11404	0.07113	-0.265095	-0.021455	0.24364	0.51877		3.57555	3.44804	3.29111	3.29111	3.31046	3.42659
13262721	chr9	_	---	---		6.83194	6.85625	5.86551	6.18506		6.33456	6.15757	6.10292	6.2989		6.22609	6.72981	5.73732	6.10675	FALSE	-0.49738	-0.69868	0.23741	0.11384	-0.59803	0.175625	0.773655	-0.60585	-0.12644	-0.12819	-0.07831	-0.366145	-0.10325	0.262895	-0.863965		6.8441	6.02529	6.24606	6.24606	6.47795	5.92204
13154315	chr25	fads2	---	---		4.69018	5.58949	5.56074	5.65248		4.79752	4.85746	6.51873	5.61702		4.76558	5.08763	6.14214	5.62639	TRUE	0.10734	-0.73203	0.95799	-0.03546	-0.312345	0.461265	0.77361	0.0754	-0.50186	0.5814	-0.02609	-0.21323	0.277655	0.490885	1.70716		5.13983	5.60661	4.82749	4.82749	4.92661	5.88427
13036616	chr16	_	---	---		6.98873	7.32739	6.61003	6.57022		5.97886	6.75355	6.65783	6.48581		6.58182	7.11142	5.6319	6.33889	FALSE	-1.00987	-0.57384	0.0478	-0.08441	-0.791855	-0.018305	0.77355	-0.40691	-0.21597	-0.97813	-0.23133	-0.31144	-0.60473	-0.29329	-0.36232		7.15806	6.59013	6.3662	6.3662	6.84662	5.9854
13283538	chrUn	_	---	---		6.18449	6.37889	5.45701	6.03158		5.69396	6.05174	6.04622	6.1716		5.8756	6.32696	5.84407	5.89596	FALSE	-0.49053	-0.32715	0.58921	0.14002	-0.40884	0.364615	0.773455	-0.30889	-0.05193	0.38706	-0.13562	-0.18041	0.12572	0.30613	-0.301335		6.28169	5.7443	5.87285	5.87285	6.10128	5.87002
13296922	chrUn	_	---	---		6.29152	6.21592	6.84228	6.60057		5.66523	6.20806	6.98756	7.36802		5.26609	6.48964	7.12211	6.32015	FALSE	-0.62629	-0.00786	0.14528	0.76745	-0.317075	0.456365	0.77344	-1.02543	0.27372	0.27983	-0.28042	-0.375855	-0.000295	0.37556	1.70885		6.25372	6.72142	5.93665	5.93665	5.87786	6.72113
12917085	---	_	---	---		4.63427	4.02893	3.34966	3.67145		3.31235	3.44267	3.69971	2.96007		4.57349	3.97498	3.2999	3.48186	FALSE	-1.32192	-0.58626	0.35005	-0.71138	-0.95409	-0.180665	0.773425	-0.06078	-0.05395	-0.04976	-0.18959	-0.057365	-0.119675	-0.06231	-0.868665		4.3316	3.51056	3.37751	3.37751	4.27424	3.39088
12917189	---	_	---	---		4.63427	4.02893	3.34966	3.67145		3.31235	3.44267	3.69971	2.96007		4.57349	3.97498	3.2999	3.48186	FALSE	-1.32192	-0.58626	0.35005	-0.71138	-0.95409	-0.180665	0.773425	-0.06078	-0.05395	-0.04976	-0.18959	-0.057365	-0.119675	-0.06231	-0.868665		4.3316	3.51056	3.37751	3.37751	4.27424	3.39088
13192115	chr5	hsf5	ENSDART00000048843 // supt4h1 // suppressor of Ty 4 homolog 1 (S. cerevisiae) // --- // 436782 /// NM_001002509 // supt4h1 // suppressor of Ty 4 homolog 1 (S. cerevisiae) // --- // 436782 /// BC076290 // supt4h1 // suppressor of Ty 4 homolog 1 (S. cerevisiae) // --- // 436782	ENSDART00000048843 // GO:0008270 // zinc ion binding // inferred from electronic annotation /// ENSDART00000048843 // GO:0046872 // metal ion binding // inferred from electronic annotation /// NM_001002509 // GO:0008270 // zinc ion binding // inferred from electronic annotation /// NM_001002509 // GO:0046872 // metal ion binding // inferred from electronic annotation /// BC076290 // GO:0008270 // zinc ion binding // inferred from electronic annotation /// BC076290 // GO:0046872 // metal ion binding // inferred from electronic annotation		9.27839	9.43628	8.6597	8.76973		9.05561	8.78891	8.90213	9.20367		8.91847	9.25555	8.6011	8.26114	FALSE	-0.22278	-0.64737	0.24243	0.43394	-0.435075	0.338185	0.77326	-0.35992	-0.18073	-0.0586	-0.50859	-0.270325	-0.283595	-0.01327	-0.51198		9.35733	8.71471	8.92226	8.92226	9.08701	8.43112
13234493	chr7	zgc:113057	BC154639 // zgc:172290 // zgc:172290 // --- // 796074 /// BC154639 // zgc:172290 // zgc:172290 // --- // 796074	BC154639 // GO:0003674 // molecular_function // no biological data available /// BC154639 // GO:0003674 // molecular_function // no biological data available		5.59235	5.82672	4.30155	4.41166		4.80822	4.63348	4.19811	4.08422		5.38507	4.98885	4.14633	4.38198	TRUE	-0.78413	-1.19324	-0.10344	-0.32744	-0.988685	-0.21544	0.773245	-0.20728	-0.83787	-0.15522	-0.02968	-0.522575	-0.09245	0.430125	-1.93262		5.70953	4.35661	4.72085	4.72085	5.18696	4.26416
13230813	chr7	_	---	---		8.89119	8.60466	7.70568	7.82979		8.38859	8.38974	8.2133	8.15109		8.15082	8.30231	7.91823	7.68787	FALSE	-0.5026	-0.21492	0.50762	0.3213	-0.35876	0.41446	0.77322	-0.74037	-0.30235	0.21255	-0.14192	-0.52136	0.035315	0.556675	-1.18716		8.74793	7.76774	8.38917	8.38917	8.22657	7.80305
13026640	chr15	_	ENSDART00000135540 // LOC796407 // RIP140-A // --- // 796407	---		4.25682	4.2488	3.48239	3.59254		3.85488	3.90748	3.8777	3.99988		3.85556	4.20557	3.75708	3.74159	FALSE	-0.40194	-0.34132	0.39531	0.40734	-0.37163	0.401325	0.772955	-0.40126	-0.04323	0.27469	0.14905	-0.222245	0.21187	0.434115	-0.657735		4.25281	3.53747	3.88118	3.88118	4.03057	3.74934
13202856	chr5	zdhhc8b	---	---		3.80641	3.2556	2.8268	2.98001		3.14238	2.82806	3.14493	3.11587		3.09846	3.04345	2.94173	2.90651	FALSE	-0.66403	-0.42754	0.31813	0.13586	-0.545785	0.226995	0.77278	-0.70795	-0.21215	0.11493	-0.0735	-0.46005	0.020715	0.480765	-0.48242		3.531	2.90341	2.98522	2.98522	3.07096	2.92412
12969010	chr10	sssca1	---	---		6.82993	6.53924	6.19518	6.04334		6.29963	5.78199	6.11071	6.38543		6.6409	6.53688	6.26434	6.06575	FALSE	-0.5303	-0.75725	-0.08447	0.34209	-0.643775	0.12881	0.772585	-0.18903	-0.00236	0.06916	0.02241	-0.095695	0.045785	0.14148	-0.358065		6.68459	6.11926	6.04081	6.04081	6.58889	6.16505
13305544	---	_	---	---		7.21028	7.2872	6.98711	6.57589		6.66257	6.58298	6.67338	7.18239		6.56716	7.05312	6.55675	6.66128	FALSE	-0.54771	-0.70422	-0.31373	0.6065	-0.625965	0.146385	0.77235	-0.64312	-0.23408	-0.43036	0.08539	-0.4386	-0.172485	0.266115	-0.16213		7.24874	6.7815	6.62277	6.62277	6.81014	6.60901
13223864	chr6	_	---	---		5.95395	6.03703	5.49516	5.50221		5.41155	5.06401	5.66633	5.36025		5.55278	5.21048	5.39674	5.34647	FALSE	-0.5424	-0.97302	0.17117	-0.14196	-0.75771	0.014605	0.772315	-0.40117	-0.82655	-0.09842	-0.15574	-0.61386	-0.12708	0.48678	-0.221295		5.99549	5.49869	5.23778	5.23778	5.38163	5.37161
13295828	chrUn	_	---	---		3.68734	3.58616	3.26092	3.37414		3.08644	3.23957	3.64547	3.58645		3.38046	3.4004	3.55678	3.65188	FALSE	-0.6009	-0.34659	0.38455	0.21231	-0.473745	0.29843	0.772175	-0.30688	-0.18576	0.29586	0.27774	-0.24632	0.2868	0.53312	0.133735		3.63675	3.31753	3.16301	3.16301	3.39043	3.60433
13093484	chr2	cyyr1	ENSDART00000137300 // zgc:173666 // zgc:173666 // --- // 100126118	ENSDART00000137300 // GO:0005515 // protein binding // inferred from electronic annotation /// ENSDART00000137300 // GO:0008270 // zinc ion binding // inferred from electronic annotation		4.77253	4.67411	4.83403	4.55937		4.20188	4.45949	5.12415	5.02821		4.3547	4.28364	5.04881	4.72743	TRUE	-0.57065	-0.21462	0.29012	0.46884	-0.392635	0.37948	0.772115	-0.41783	-0.39047	0.21478	0.16806	-0.40415	0.19142	0.59557	0.718875		4.72332	4.6967	4.33068	4.33068	4.31917	4.88812
13181858	chr4	si:dkey-13i19.8	BC162188 // si:dkey-13i19.8 // si:dkey-13i19.8 // --- // 100170826	---		9.05939	8.96507	8.9329	8.62638		8.87328	8.40842	9.12046	9.24013		8.65376	9.12578	8.87824	8.50554	FALSE	-0.18611	-0.55665	0.18756	0.61375	-0.37138	0.400655	0.772035	-0.40563	0.16071	-0.05466	-0.12084	-0.12246	-0.08775	0.03471	0.306855		9.01223	8.77964	8.64085	8.64085	8.88977	8.69189
12921839	---	_	---	---		4.41182	3.52663	3.89906	3.79109		3.47219	2.9128	3.74498	3.9355		3.8094	3.47845	3.08318	3.7081	FALSE	-0.93963	-0.61383	-0.15408	0.14441	-0.77673	-0.004835	0.771895	-0.60242	-0.04818	-0.81588	-0.08299	-0.3253	-0.449435	-0.124135	0.523595		3.96922	3.84508	3.1925	3.1925	3.64393	3.39564
12921881	---	_	---	---		4.41182	3.52663	3.89906	3.79109		3.47219	2.9128	3.74498	3.9355		3.8094	3.47845	3.08318	3.7081	FALSE	-0.93963	-0.61383	-0.15408	0.14441	-0.77673	-0.004835	0.771895	-0.60242	-0.04818	-0.81588	-0.08299	-0.3253	-0.449435	-0.124135	0.523595		3.96922	3.84508	3.1925	3.1925	3.64393	3.39564
13020441	chr15	_	---	---		4.87452	4.93302	4.6365	4.4639		4.47126	4.37354	5.04864	4.63263		4.56963	4.57944	4.6756	4.62228	FALSE	-0.40326	-0.55948	0.41214	0.16873	-0.48137	0.290435	0.771805	-0.30489	-0.35358	0.0391	0.15838	-0.329235	0.09874	0.427975	0.064665		4.90377	4.5502	4.4224	4.4224	4.57454	4.64894
13215310	chr6	stk35l	ENSDART00000053187 // stk35l // serine/threonine kinase 35, like // --- // 494084 /// NM_001008627 // stk35l // serine/threonine kinase 35, like // --- // 494084 /// BC086732 // stk35l // serine/threonine kinase 35, like // --- // 494084	ENSDART00000053187 // GO:0004713 // protein tyrosine kinase activity // inferred from electronic annotation /// ENSDART00000053187 // GO:0000166 // nucleotide binding // inferred from electronic annotation /// ENSDART00000053187 // GO:0005524 // ATP binding // inferred from electronic annotation /// ENSDART00000053187 // GO:0004674 // protein serine/threonine kinase activity // inferred from electronic annotation /// ENSDART00000053187 // GO:0004672 // protein kinase activity // inferred from electronic annotation /// ENSDART00000053187 // GO:0016772 // transferase activity, transferring phosphorus-containing groups // inferred from electronic annotation /// NM_001008627 // GO:0000166 // nucleotide binding // inferred from electronic annotation /// NM_001008627 // GO:0004672 // protein kinase activity // inferred from electronic annotation /// NM_001008627 // GO:0004674 // protein serine/threonine kinase activity // inferred from electronic annotation /// NM_001008627 // GO:0005524 // ATP binding // inferred from electronic annotation /// NM_001008627 // GO:0016772 // transferase activity, transferring phosphorus-containing groups // inferred from electronic annotation /// BC086732 // GO:0000166 // nucleotide binding // inferred from electronic annotation /// BC086732 // GO:0004672 // protein kinase activity // inferred from electronic annotation /// BC086732 // GO:0004674 // protein serine/threonine kinase activity // inferred from electronic annotation /// BC086732 // GO:0005524 // ATP binding // inferred from electronic annotation /// BC086732 // GO:0016772 // transferase activity, transferring phosphorus-containing groups // inferred from electronic annotation		10.3362	9.8456	9.74689	8.9157		9.59208	9.66502	9.9142	9.36706		9.76905	9.99089	9.81295	9.06907	FALSE	-0.74414	-0.18058	0.16731	0.45136	-0.46236	0.309335	0.771695	-0.56717	0.14529	0.06606	0.15337	-0.21094	0.109715	0.320655	-0.747535		10.0909	9.3313	9.62855	9.62855	9.87997	9.44101
13222300	chr6	_	---	---		7.10495	6.67876	5.95056	5.88406		6.3853	6.07	5.81238	6.23719		6.09295	6.20441	6.10091	6.24975	FALSE	-0.71965	-0.60876	-0.13818	0.35313	-0.664205	0.107475	0.77168	-1.012	-0.47435	0.15035	0.36569	-0.743175	0.25802	1.00119	-1.17741		6.89185	5.91731	6.22765	6.22765	6.14868	6.17533
12922645	---	_	---	---		7.45531	6.148	5.87885	5.82428		6.94073	6.20325	6.56872	6.2181		6.78906	6.60301	6.39822	6.66668	FALSE	-0.51458	0.05525	0.68987	0.39382	-0.229665	0.541845	0.77151	-0.66625	0.45501	0.51937	0.8424	-0.10562	0.680885	0.786505	-1.12867		6.80166	5.85156	6.57199	6.57199	6.69604	6.53245
12926527	---	_	---	---		7.45531	6.148	5.87885	5.82428		6.94073	6.20325	6.56872	6.2181		6.78906	6.60301	6.39822	6.66668	FALSE	-0.51458	0.05525	0.68987	0.39382	-0.229665	0.541845	0.77151	-0.66625	0.45501	0.51937	0.8424	-0.10562	0.680885	0.786505	-1.12867		6.80166	5.85156	6.57199	6.57199	6.69604	6.53245
12934341	---	_	---	---		7.45531	6.148	5.87885	5.82428		6.94073	6.20325	6.56872	6.2181		6.78906	6.60301	6.39822	6.66668	FALSE	-0.51458	0.05525	0.68987	0.39382	-0.229665	0.541845	0.77151	-0.66625	0.45501	0.51937	0.8424	-0.10562	0.680885	0.786505	-1.12867		6.80166	5.85156	6.57199	6.57199	6.69604	6.53245
13304434	chrUn	_	---	---		10.2653	9.67065	9.169	9.11799		9.87851	9.60312	9.7386	9.63699		9.47504	9.57129	9.48304	8.92497	FALSE	-0.38681	-0.06753	0.5696	0.519	-0.22717	0.5443	0.77147	-0.79028	-0.09936	0.31404	-0.19302	-0.44482	0.06051	0.50533	-0.87751		9.96798	9.1435	9.74082	9.74082	9.52316	9.20401
12981281	chr11	_	---	---		3.86947	3.22729	3.11065	3.06752		3.11643	3.35054	2.92265	4.16846		2.84039	3.25748	2.91421	3.34211	FALSE	-0.75304	0.12325	-0.188	1.10094	-0.314895	0.45647	0.771365	-1.02908	0.03019	-0.19644	0.27459	-0.499445	0.039075	0.53852	-0.147225		3.54838	3.08908	3.23348	3.23348	3.04894	3.12816
13111962	chr21	aldocb	---	---		6.59708	6.82261	6.7497	6.54656		6.27018	6.37581	7.17866	6.88624		6.34801	6.53482	6.82914	6.4881	FALSE	-0.3269	-0.4468	0.42896	0.33968	-0.38685	0.38432	0.77117	-0.24907	-0.28779	0.07944	-0.05846	-0.26843	0.01049	0.27892	0.64774		6.70984	6.64813	6.323	6.323	6.44142	6.65862
13237836	chr7	_	---	---		4.83201	4.79721	4.2701	4.74401		4.42212	4.36521	4.64766	5.06636		4.26319	4.82316	4.44154	4.62876	FALSE	-0.40989	-0.432	0.37756	0.32235	-0.420945	0.349955	0.7709	-0.56882	0.02595	0.17144	-0.11525	-0.271435	0.028095	0.29953	0.15579		4.81461	4.50706	4.39367	4.39367	4.54317	4.53515
13106814	---	_	---	---		12.9183	12.6904	12.5975	12.6516		12.522	12.1694	13.0543	12.8192		12.5348	12.5813	12.4969	12.5542	FALSE	-0.3963	-0.52103	0.45683	0.16753	-0.458665	0.31218	0.770845	-0.38347	-0.10912	-0.10055	-0.09739	-0.246295	-0.09897	0.147325	0.411265		12.8043	12.6246	12.3457	12.3457	12.5581	12.5256
13009007	chr14	slbp	NM_001256193 // slbp // stem-loop binding protein // --- // 407727 /// ENSDART00000123178 // slbp // stem-loop binding protein // --- // 407727 /// ENSDART00000008197 // slbp // stem-loop binding protein // --- // 407727 /// NM_001256194 // slbp // stem-loop binding protein // --- // 407727 /// ENSDART00000146357 // slbp // stem-loop binding protein // --- // 407727 /// BC055585 // slbp // stem-loop binding protein // --- // 407727 /// ENSDART00000134745 // slbp // stem-loop binding protein // --- // 407727	---		8.64916	8.4856	7.57316	7.32673		8.17542	7.93479	7.55388	7.86314		8.09985	8.46733	7.49341	7.43927	FALSE	-0.47374	-0.55081	-0.01928	0.53641	-0.512275	0.258565	0.77084	-0.54931	-0.01827	-0.07975	0.11254	-0.28379	0.016395	0.300185	-1.46403		8.56738	7.44994	8.05511	8.05511	8.28359	7.46634
13256261	chr8	_	---	---		6.02939	5.95882	5.75422	5.82469		5.57777	4.87683	5.76715	5.81955		5.64165	5.86084	5.43055	5.88985	FALSE	-0.45162	-1.08199	0.01293	-0.00514	-0.766805	0.003895	0.7707	-0.38774	-0.09798	-0.32367	0.06516	-0.24286	-0.129255	0.113605	0.3614		5.99411	5.78946	5.2273	5.2273	5.75124	5.6602
12916647	---	_	---	---		3.52808	2.74031	2.42066	2.43204		2.68773	2.33476	2.74031	2.40743		2.64455	2.91322	2.54497	2.6298	FALSE	-0.84035	-0.40555	0.31965	-0.02461	-0.62295	0.14752	0.77047	-0.88353	0.17291	0.12431	0.19776	-0.35531	0.161035	0.516345	-0.64522		3.1342	2.42635	2.51125	2.51125	2.77888	2.58739
12918491	---	_	---	---		3.52808	2.74031	2.42066	2.43204		2.68773	2.33476	2.74031	2.40743		2.64455	2.91322	2.54497	2.6298	FALSE	-0.84035	-0.40555	0.31965	-0.02461	-0.62295	0.14752	0.77047	-0.88353	0.17291	0.12431	0.19776	-0.35531	0.161035	0.516345	-0.64522		3.1342	2.42635	2.51125	2.51125	2.77888	2.58739
12919299	---	_	---	---		3.52808	2.74031	2.42066	2.43204		2.68773	2.33476	2.74031	2.40743		2.64455	2.91322	2.54497	2.6298	FALSE	-0.84035	-0.40555	0.31965	-0.02461	-0.62295	0.14752	0.77047	-0.88353	0.17291	0.12431	0.19776	-0.35531	0.161035	0.516345	-0.64522		3.1342	2.42635	2.51125	2.51125	2.77888	2.58739
12924827	---	_	---	---		3.52808	2.74031	2.42066	2.43204		2.68773	2.33476	2.74031	2.40743		2.64455	2.91322	2.54497	2.6298	FALSE	-0.84035	-0.40555	0.31965	-0.02461	-0.62295	0.14752	0.77047	-0.88353	0.17291	0.12431	0.19776	-0.35531	0.161035	0.516345	-0.64522		3.1342	2.42635	2.51125	2.51125	2.77888	2.58739
12924963	---	_	---	---		3.52808	2.74031	2.42066	2.43204		2.68773	2.33476	2.74031	2.40743		2.64455	2.91322	2.54497	2.6298	FALSE	-0.84035	-0.40555	0.31965	-0.02461	-0.62295	0.14752	0.77047	-0.88353	0.17291	0.12431	0.19776	-0.35531	0.161035	0.516345	-0.64522		3.1342	2.42635	2.51125	2.51125	2.77888	2.58739
13130494	chr22	si:ch211-262h13.3	BC152520 // si:ch211-262h13.3 // si:ch211-262h13.3 // --- // 569577 /// ENSDART00000140764 // si:ch211-262h13.3 // si:ch211-262h13.3 // --- // 569577 /// ENSDART00000104448 // si:ch211-262h13.3 // si:ch211-262h13.3 // --- // 569577 /// ENSDART00000149433 // si:ch211-262h13.3 // si:ch211-262h13.3 // --- // 569577	BC152520 // GO:0003674 // molecular_function // no biological data available /// ENSDART00000140764 // GO:0003674 // molecular_function // no biological data available /// ENSDART00000104448 // GO:0003674 // molecular_function // no biological data available /// ENSDART00000149433 // GO:0003674 // molecular_function // no biological data available		8.43588	8.16897	7.49148	7.25622		7.75255	7.84849	7.54184	7.74298		7.80024	8.1034	7.25329	7.26188	FALSE	-0.68333	-0.32048	0.05036	0.48676	-0.501905	0.26856	0.770465	-0.63564	-0.06557	-0.23819	0.00566	-0.350605	-0.116265	0.23434	-1.08668		8.30242	7.37385	7.80052	7.80052	7.95182	7.25758
13187336	chr4	rergla	ENSDART00000017180 // rergla // RERG/RAS-like a // --- // 436767 /// NM_001002494 // rergla // RERG/RAS-like a // --- // 436767 /// BC076311 // rergla // RERG/RAS-like a // --- // 436767	ENSDART00000017180 // GO:0000166 // nucleotide binding // inferred from electronic annotation /// ENSDART00000017180 // GO:0003924 // GTPase activity // inferred from electronic annotation /// ENSDART00000017180 // GO:0005525 // GTP binding // inferred from electronic annotation /// NM_001002494 // GO:0000166 // nucleotide binding // inferred from electronic annotation /// NM_001002494 // GO:0003924 // GTPase activity // inferred from electronic annotation /// NM_001002494 // GO:0005525 // GTP binding // inferred from electronic annotation /// BC076311 // GO:0000166 // nucleotide binding // inferred from electronic annotation /// BC076311 // GO:0003924 // GTPase activity // inferred from electronic annotation /// BC076311 // GO:0005525 // GTP binding // inferred from electronic annotation		6.60278	6.69243	7.38673	7.07764		6.58845	6.17893	7.84462	7.63271		6.57083	6.78827	7.73455	6.89795	FALSE	-0.01433	-0.5135	0.45789	0.55507	-0.263915	0.50648	0.770395	-0.03195	0.09584	0.34782	-0.17969	0.031945	0.084065	0.05212	1.93955		6.64761	7.23218	6.38369	6.38369	6.67955	7.31625
13165330	chr3	_	---	---		7.81366	7.51165	7.17689	7.18491		7.22225	6.93236	7.36253	7.36929		7.07965	7.66692	7.19078	7.09734	FALSE	-0.59141	-0.57929	0.18564	0.18438	-0.58535	0.18501	0.77036	-0.73401	0.15527	0.01389	-0.08757	-0.28937	-0.03684	0.25253	-0.19315		7.66265	7.1809	7.0773	7.0773	7.37329	7.14406
13013104	chr14	pcdh2ac	AF043904 // pcdhb // protocadherin b // --- // 259185	AF043904 // GO:0005509 // calcium ion binding // inferred from electronic annotation /// ENSDART00000112180 // GO:0005509 // calcium ion binding // inferred from electronic annotation		5.61367	4.85763	4.72689	4.48427		4.7712	4.30313	4.86729	4.48741		4.87213	4.91148	4.83597	4.5897	TRUE	-0.84247	-0.5545	0.1404	0.00314	-0.698485	0.07177	0.770255	-0.74154	0.05385	0.10908	0.10543	-0.343845	0.107255	0.4511	-0.489885		5.23565	4.60558	4.53716	4.53716	4.8918	4.71284
12991240	chr12	snf8	---	---		5.61785	5.46927	5.09559	5.26881		5.54819	5.16618	5.63308	5.89905		5.27056	5.40639	4.97766	4.67256	FALSE	-0.06966	-0.30309	0.53749	0.63024	-0.186375	0.583865	0.77024	-0.34729	-0.06288	-0.11793	-0.59625	-0.205085	-0.35709	-0.152005	0.04752		5.54356	5.1822	5.35718	5.35718	5.33847	4.82511
13299864	chrUn	_	---	---		4.386	4.00577	3.69544	3.91538		3.91532	3.77299	4.22902	4.21876		4.00387	4.13603	4.04254	3.8155	FALSE	-0.47068	-0.23278	0.53358	0.30338	-0.35173	0.41848	0.77021	-0.38213	0.13026	0.3471	-0.09988	-0.125935	0.12361	0.249545	-0.01074		4.19589	3.80541	3.84415	3.84415	4.06995	3.92902
13192847	chr5	_	---	---		4.17245	3.76664	3.45434	3.32037		3.49345	3.17219	3.5328	3.50873		3.66198	3.29001	3.35923	3.44286	FALSE	-0.679	-0.59445	0.07846	0.18836	-0.636725	0.13341	0.770135	-0.51047	-0.47663	-0.09511	0.12249	-0.49355	0.01369	0.50724	-0.394245		3.96955	3.38736	3.33282	3.33282	3.476	3.40104
13302192	chrUn	_	---	---		6.23261	6.25258	5.58192	5.79301		5.21514	5.89311	5.67859	5.85949		6.90285	6.80677	5.62027	6.56439	FALSE	-1.01747	-0.35947	0.09667	0.06648	-0.68847	0.081575	0.770045	0.67024	0.55419	0.03835	0.77138	0.612215	0.404865	-0.20735	-0.340215		6.24259	5.68746	5.55412	5.55412	6.85481	6.09233
12967976	chr10	_	---	---		6.85757	6.56304	6.03254	6.13296		6.21554	6.21407	6.32645	6.38797		6.11775	6.58408	6.02574	6.19949	FALSE	-0.64203	-0.34897	0.29391	0.25501	-0.4955	0.27446	0.76996	-0.73982	0.02104	-0.0068	0.06653	-0.35939	0.029865	0.389255	-0.48515		6.7103	6.08275	6.21481	6.21481	6.35092	6.11261
12924733	---	_	---	---		3.34184	3.49863	2.83995	2.74504		3.31716	2.99751	3.22981	3.36916		4.21528	3.85427	3.03843	3.06553	FALSE	-0.02468	-0.50112	0.38986	0.62412	-0.2629	0.50699	0.76989	0.87344	0.35564	0.19848	0.32049	0.61454	0.259485	-0.355055	-0.48559		3.42023	2.79249	3.15733	3.15733	4.03477	3.05198
12925515	---	_	---	---		3.34184	3.49863	2.83995	2.74504		3.31716	2.99751	3.22981	3.36916		4.21528	3.85427	3.03843	3.06553	FALSE	-0.02468	-0.50112	0.38986	0.62412	-0.2629	0.50699	0.76989	0.87344	0.35564	0.19848	0.32049	0.61454	0.259485	-0.355055	-0.48559		3.42023	2.79249	3.15733	3.15733	4.03477	3.05198
12929215	---	_	---	---		3.34184	3.49863	2.83995	2.74504		3.31716	2.99751	3.22981	3.36916		4.21528	3.85427	3.03843	3.06553	FALSE	-0.02468	-0.50112	0.38986	0.62412	-0.2629	0.50699	0.76989	0.87344	0.35564	0.19848	0.32049	0.61454	0.259485	-0.355055	-0.48559		3.42023	2.79249	3.15733	3.15733	4.03477	3.05198
12932291	---	_	---	---		3.34184	3.49863	2.83995	2.74504		3.31716	2.99751	3.22981	3.36916		4.21528	3.85427	3.03843	3.06553	FALSE	-0.02468	-0.50112	0.38986	0.62412	-0.2629	0.50699	0.76989	0.87344	0.35564	0.19848	0.32049	0.61454	0.259485	-0.355055	-0.48559		3.42023	2.79249	3.15733	3.15733	4.03477	3.05198
13171289	chr3	srebf1	---	---		9.38235	9.65813	9.08828	8.87203		9.06698	9.05543	9.22686	9.35505		9.02813	9.21758	9.37211	8.72484	FALSE	-0.31537	-0.6027	0.13858	0.48302	-0.459035	0.3108	0.769835	-0.35422	-0.44055	0.28383	-0.14719	-0.397385	0.06832	0.465705	-0.310335		9.52024	8.98015	9.0612	9.0612	9.12286	9.04847
13301886	chrUn	_	---	---		7.70723	7.76593	7.40238	7.04712		7.13943	7.03524	7.4496	7.24088		7.45983	7.6811	7.55772	7.09854	FALSE	-0.5678	-0.73069	0.04722	0.19376	-0.649245	0.12049	0.769735	-0.2474	-0.08483	0.15534	0.05142	-0.166115	0.10338	0.269495	-0.253925		7.73658	7.22475	7.08733	7.08733	7.57047	7.32813
13119702	chr22	_	XM_003200943 // LOC100006580 // uncharacterized LOC100006580 // --- // 100006580	---		6.90306	6.47648	5.85553	6.05431		6.51517	5.96485	6.20433	6.34542		6.22431	6.4793	6.19334	5.88121	FALSE	-0.38789	-0.51163	0.3488	0.29111	-0.44976	0.319955	0.769715	-0.67875	0.00282	0.33781	-0.1731	-0.337965	0.082355	0.42032	-0.699985		6.68977	5.95492	6.24001	6.24001	6.35181	6.03728
12932715	---	_	---	---		6.22422	5.46755	5.6617	5.03968		5.59639	4.61242	5.47814	5.27965		4.64985	5.49261	5.08528	5.55035	FALSE	-0.62783	-0.85513	-0.18356	0.23997	-0.74148	0.028205	0.769685	-1.57437	0.02506	-0.57642	0.51067	-0.774655	-0.032875	0.74178	-0.220705		5.84588	5.35069	5.1044	5.1044	5.07123	5.31781
12935727	---	_	---	---		6.22422	5.46755	5.6617	5.03968		5.59639	4.61242	5.47814	5.27965		4.64985	5.49261	5.08528	5.55035	FALSE	-0.62783	-0.85513	-0.18356	0.23997	-0.74148	0.028205	0.769685	-1.57437	0.02506	-0.57642	0.51067	-0.774655	-0.032875	0.74178	-0.220705		5.84588	5.35069	5.1044	5.1044	5.07123	5.31781
13006301	chr13	_	---	---		3.65143	3.28971	3.02321	3.082		3.12774	2.80492	3.50361	3.13237		3.49514	3.57957	3.29316	3.0354	FALSE	-0.52369	-0.48479	0.4804	0.05037	-0.50424	0.265385	0.769625	-0.15629	0.28986	0.26995	-0.0466	0.066785	0.111675	0.04489	-0.066305		3.47057	3.0526	2.96633	2.96633	3.53735	3.16428
13039456	chr16	_	---	---		8.60227	8.6314	8.31763	8.71665		7.25155	7.50836	8.4395	7.66025		8.83957	8.15451	7.36817	9.12023	FALSE	-1.35072	-1.12304	0.12187	-1.0564	-1.23688	-0.467265	0.769615	0.2373	-0.47689	-0.94946	0.40358	-0.119795	-0.27294	-0.153145	0.570225		8.61684	8.51714	7.37995	7.37995	8.49704	8.2442
13065666	chr18	_	ENSDART00000150987 // LOC564825 // remodeling and spacing factor 1-like // --- // 564825 /// ENSDART00000112648 // LOC564825 // remodeling and spacing factor 1-like // --- // 564825 /// ENSDART00000151702 // LOC564825 // remodeling and spacing factor 1-like // --- // 564825 /// XM_001921640 // LOC564825 // remodeling and spacing factor 1-like // --- // 564825	ENSDART00000150987 // GO:0005515 // protein binding // inferred from electronic annotation /// ENSDART00000150987 // GO:0008270 // zinc ion binding // inferred from electronic annotation /// ENSDART00000112648 // GO:0005515 // protein binding // inferred from electronic annotation /// ENSDART00000112648 // GO:0008270 // zinc ion binding // inferred from electronic annotation		8.28563	7.97017	7.5661	7.67516		7.67805	7.60125	7.89849	7.90526		7.42805	7.92817	7.75594	7.53242	FALSE	-0.60758	-0.36892	0.33239	0.2301	-0.48825	0.281245	0.769495	-0.85758	-0.042	0.18984	-0.14274	-0.44979	0.02355	0.47334	-0.245045		8.1279	7.62063	7.63965	7.63965	7.67811	7.64418
13043143	chr17	adssl1	ENSDART00000046077 // adssl1 // adenylosuccinate synthase like 1 // --- // 407989 /// NM_214820 // adssl1 // adenylosuccinate synthase like 1 // --- // 407989 /// BC070009 // adssl1 // adenylosuccinate synthase like 1 // --- // 407989	ENSDART00000046077 // GO:0000166 // nucleotide binding // inferred from electronic annotation /// ENSDART00000046077 // GO:0005525 // GTP binding // inferred from electronic annotation /// ENSDART00000046077 // GO:0016874 // ligase activity // inferred from electronic annotation /// ENSDART00000046077 // GO:0046872 // metal ion binding // inferred from electronic annotation /// ENSDART00000046077 // GO:0000287 // magnesium ion binding // inferred from electronic annotation /// ENSDART00000046077 // GO:0004019 // adenylosuccinate synthase activity // inferred from electronic annotation /// NM_214820 // GO:0000166 // nucleotide binding // inferred from electronic annotation /// NM_214820 // GO:0000287 // magnesium ion binding // inferred from electronic annotation /// NM_214820 // GO:0004019 // adenylosuccinate synthase activity // inferred from electronic annotation /// NM_214820 // GO:0005525 // GTP binding // inferred from electronic annotation /// NM_214820 // GO:0016874 // ligase activity // inferred from electronic annotation /// NM_214820 // GO:0046872 // metal ion binding // inferred from electronic annotation /// BC070009 // GO:0000166 // nucleotide binding // inferred from electronic annotation /// BC070009 // GO:0000287 // magnesium ion binding // inferred from electronic annotation /// BC070009 // GO:0004019 // adenylosuccinate synthase activity // inferred from electronic annotation /// BC070009 // GO:0005525 // GTP binding // inferred from electronic annotation /// BC070009 // GO:0016874 // ligase activity // inferred from electronic annotation /// BC070009 // GO:0046872 // metal ion binding // inferred from electronic annotation		11.7309	11.6951	11.4499	11.4394		11.1459	11.0693	11.6026	11.6148		11.2008	11.797	11.3535	11.3164	TRUE	-0.58505	-0.62581	0.1527	0.17541	-0.60543	0.164055	0.769485	-0.53009	0.10188	-0.09643	-0.12303	-0.214105	-0.10973	0.104375	0.232825		11.713	11.4447	11.1076	11.1076	11.4989	11.3349
12932389	---	_	---	---		5.93976	6.21016	5.42013	5.95506		5.17861	5.10209	5.27534	5.76959		6.00066	6.96443	5.46352	6.19474	FALSE	-0.76115	-1.10807	-0.14479	-0.18547	-0.93461	-0.16513	0.76948	0.0609	0.75427	0.04339	0.23968	0.407585	0.141535	-0.26605	-0.00525		6.07496	5.68759	5.14035	5.14035	6.48255	5.82913
12935097	---	_	---	---		5.93976	6.21016	5.42013	5.95506		5.17861	5.10209	5.27534	5.76959		6.00066	6.96443	5.46352	6.19474	FALSE	-0.76115	-1.10807	-0.14479	-0.18547	-0.93461	-0.16513	0.76948	0.0609	0.75427	0.04339	0.23968	0.407585	0.141535	-0.26605	-0.00525		6.07496	5.68759	5.14035	5.14035	6.48255	5.82913
12936283	---	_	---	---		5.93976	6.21016	5.42013	5.95506		5.17861	5.10209	5.27534	5.76959		6.00066	6.96443	5.46352	6.19474	FALSE	-0.76115	-1.10807	-0.14479	-0.18547	-0.93461	-0.16513	0.76948	0.0609	0.75427	0.04339	0.23968	0.407585	0.141535	-0.26605	-0.00525		6.07496	5.68759	5.14035	5.14035	6.48255	5.82913
12944823	chr1	mxb	NM_001128672 // mxb // myxovirus (influenza) resistance B // --- // 360143 /// BC162680 // mxb // myxovirus (influenza) resistance B // --- // 360143	NM_001128672 // GO:0000166 // nucleotide binding // inferred from electronic annotation /// NM_001128672 // GO:0003924 // GTPase activity // inferred from electronic annotation /// NM_001128672 // GO:0005525 // GTP binding // inferred from electronic annotation /// BC162680 // GO:0000166 // nucleotide binding // inferred from electronic annotation /// BC162680 // GO:0003924 // GTPase activity // inferred from electronic annotation /// BC162680 // GO:0005525 // GTP binding // inferred from electronic annotation		4.98187	4.98785	4.99297	4.37899		4.93732	4.7579	5.60443	5.03128		4.95887	5.16821	4.55185	4.8599	FALSE	-0.04455	-0.22995	0.61146	0.65229	-0.13725	0.631875	0.769125	-0.023	0.18036	-0.44112	0.48091	0.07868	0.019895	-0.058785	0.171365		4.98486	4.68598	4.84761	4.84761	5.06354	4.70587
12933031	---	_	---	---		3.04638	3.46829	3.29919	3.01766		3.0879	2.61788	3.09728	3.94892		3.5058	3.74754	4.57738	3.72587	FALSE	0.04152	-0.85041	-0.20191	0.93126	-0.404445	0.364675	0.76912	0.45942	0.27925	1.27819	0.70821	0.369335	0.9932	0.623865	0.5713		3.25734	3.15842	2.85289	2.85289	3.62667	4.15163
12936043	---	_	---	---		3.04638	3.46829	3.29919	3.01766		3.0879	2.61788	3.09728	3.94892		3.5058	3.74754	4.57738	3.72587	FALSE	0.04152	-0.85041	-0.20191	0.93126	-0.404445	0.364675	0.76912	0.45942	0.27925	1.27819	0.70821	0.369335	0.9932	0.623865	0.5713		3.25734	3.15842	2.85289	2.85289	3.62667	4.15163
13145860	chr24	_	XM_684484 // LOC561083 // gamma-aminobutyric acid receptor subunit rho-3-like // --- // 561083	ENSDART00000081124 // GO:0005230 // extracellular ligand-gated ion channel activity // inferred from electronic annotation		8.31452	8.22842	8.04407	8.22768		7.23761	7.82512	8.1196	8.20989		7.40877	8.38389	8.23245	8.15243	FALSE	-1.07691	-0.4033	0.07553	-0.01779	-0.740105	0.02887	0.768975	-0.90575	0.15547	0.18838	-0.07525	-0.37514	0.056565	0.431705	0.497785		8.27147	8.13587	7.53137	7.53137	7.89633	8.19244
13072862	chr19	brd2a	---	---		4.15342	3.07755	2.88189	3.01355		3.16691	3.04477	3.13693	3.27697		3.14366	3.20008	3.10401	2.93066	FALSE	-0.98651	-0.03278	0.25504	0.26342	-0.509645	0.25923	0.768875	-1.00976	0.12253	0.22212	-0.08289	-0.443615	0.069615	0.51323	-0.566655		3.61548	2.94772	3.10584	3.10584	3.17187	3.01734
13069863	chr19	_	---	---		3.82843	3.38929	3.24738	3.13448		3.26969	3.20354	3.35485	3.81965		3.09018	3.6227	3.35017	3.25702	FALSE	-0.55874	-0.18575	0.10747	0.68517	-0.372245	0.39632	0.768565	-0.73825	0.23341	0.10279	0.12254	-0.25242	0.112665	0.365085	-0.067295		3.60886	3.19093	3.23662	3.23662	3.35644	3.30359
13060788	chr18	clns1a	---	---		6.80825	6.60631	6.19121	5.75867		6.42873	6.16202	6.35665	6.30629		6.94107	6.61975	6.33238	6.39507	FALSE	-0.37952	-0.44429	0.16544	0.54762	-0.411905	0.35653	0.768435	0.13282	0.01344	0.14117	0.6364	0.07313	0.388785	0.315655	-0.696245		6.70728	5.97494	6.29537	6.29537	6.78041	6.36372
12917993	---	_	---	---		5.59537	5.49892	5.22373	5.01097		4.97393	5.06419	5.5112	5.20365		5.5497	5.49697	5.1168	5.6668	FALSE	-0.62144	-0.43473	0.28747	0.19268	-0.528085	0.240075	0.76816	-0.04567	-0.00195	-0.10693	0.65583	-0.02381	0.27445	0.29826	-0.09143		5.54715	5.11735	5.01906	5.01906	5.52333	5.3918
12918073	---	_	---	---		5.59537	5.49892	5.22373	5.01097		4.97393	5.06419	5.5112	5.20365		5.5497	5.49697	5.1168	5.6668	FALSE	-0.62144	-0.43473	0.28747	0.19268	-0.528085	0.240075	0.76816	-0.04567	-0.00195	-0.10693	0.65583	-0.02381	0.27445	0.29826	-0.09143		5.54715	5.11735	5.01906	5.01906	5.52333	5.3918
13218883	chr6	_	XM_689308 // LOC566040 // protein notum homolog // --- // 566040 /// ENSDART00000127836 // LOC566040 // protein notum homolog // --- // 566040 /// ENSDART00000151102 // LOC566040 // protein notum homolog // --- // 566040	---		9.2349	8.50907	7.05447	7.00887		8.80361	8.05613	7.21979	7.49559		8.72585	8.57735	7.1623	6.94616	FALSE	-0.43129	-0.45294	0.16532	0.48672	-0.442115	0.32602	0.768135	-0.50905	0.06828	0.10783	-0.06271	-0.220385	0.02256	0.242945	-2.91249		8.87198	7.03167	8.42987	8.42987	8.6516	7.05423
12993023	chr12	_	---	---		5.04255	4.52807	4.26382	4.40651		4.62548	4.14858	4.76241	4.64761		4.56942	4.57756	4.45233	4.19534	FALSE	-0.41707	-0.37949	0.49859	0.2411	-0.39828	0.369845	0.768125	-0.47313	0.04949	0.18851	-0.21117	-0.21182	-0.01133	0.20049	-0.132165		4.78531	4.33516	4.38703	4.38703	4.57349	4.32383
13132866	chr23	cox4i2	---	---		6.6233	6.58188	6.39182	6.16575		5.81938	6.02308	6.36424	6.36682		5.96719	6.60213	6.48636	6.30421	FALSE	-0.80392	-0.5588	-0.02758	0.20107	-0.68136	0.086745	0.768105	-0.65611	0.02025	0.09454	0.13846	-0.31793	0.1165	0.43443	0.120495		6.60259	6.27879	5.92123	5.92123	6.28466	6.39529
12956961	chr1	si:ch211-89o9.4	ENSDART00000144639 // si:ch211-89o9.4 // si:ch211-89o9.4 // --- // 566247 /// ENSDART00000144639 // LOC100535154 // uncharacterized LOC100535154 // --- // 100535154	---		5.49354	5.8353	5.55449	5.28357		5.296	4.99656	5.85158	5.48615		5.24231	5.25407	5.54699	5.32417	FALSE	-0.19754	-0.83874	0.29709	0.20258	-0.51814	0.249835	0.767975	-0.25123	-0.58123	-0.0075	0.0406	-0.41623	0.01655	0.43278	0.277195		5.66442	5.41903	5.14628	5.14628	5.24819	5.43558
13285098	chrUn	_	---	---		11.5871	11.7634	11.6636	11.5263		11.221	11.2346	11.9429	11.8878		11.3071	11.6533	11.5328	11.3573	FALSE	-0.36606	-0.52879	0.27929	0.36157	-0.447425	0.32043	0.767855	-0.27999	-0.11008	-0.13087	-0.16898	-0.195035	-0.149925	0.04511	0.607275		11.6752	11.5949	11.2278	11.2278	11.4802	11.445
13021467	chr15	_	XM_688657 // LOC565380 // NEDD4-binding protein 2-like 2-like // --- // 565380	---		8.59238	8.08728	7.75649	7.51141		7.85711	8.26759	8.19161	8.05703		8.14373	8.22957	7.9806	7.64842	FALSE	-0.73527	0.18031	0.43512	0.54562	-0.27748	0.49037	0.76785	-0.44865	0.14229	0.22411	0.13701	-0.15318	0.18056	0.33374	-0.64391		8.33983	7.63395	8.06235	8.06235	8.18665	7.81451
13041053	chr16	_	---	---		5.45292	4.69838	4.62047	4.71674		4.79341	4.03194	4.851	4.69549		4.99979	4.47805	4.3332	4.59308	FALSE	-0.65951	-0.66644	0.23053	-0.02125	-0.662975	0.10464	0.767615	-0.45313	-0.22033	-0.28727	-0.12366	-0.33673	-0.205465	0.131265	-0.046475		5.07565	4.6686	4.41268	4.41268	4.73892	4.46314
13246832	chr8	p2rx7	---	---		4.13673	4.71166	3.78222	3.81549		4.32898	4.08786	4.42335	4.27802		3.8864	4.49585	3.94386	4.15706	FALSE	0.19225	-0.6238	0.64113	0.46253	-0.215775	0.55183	0.767605	-0.25033	-0.21581	0.16164	0.34157	-0.23307	0.251605	0.484675	-0.483075		4.4242	3.79886	4.20842	4.20842	4.19112	4.05046
13115102	---	_	---	---		6.86036	6.94914	6.87324	6.5496		5.68543	6.40775	7.17462	6.06654		5.6114	6.33658	5.59246	6.70381	FALSE	-1.17493	-0.54139	0.30138	-0.48306	-0.85816	-0.09084	0.76732	-1.24896	-0.61256	-1.28078	0.15421	-0.93076	-0.563285	0.367475	0.38066		6.90475	6.71142	6.04659	6.04659	5.97399	6.14813
13230219	chr7	ccdc96	ENSDART00000004365 // tada2b // transcriptional adaptor 2 (ADA2 homolog, yeast)-beta // --- // 554156 /// NM_001024443 // tada2b // transcriptional adaptor 2 (ADA2 homolog, yeast)-beta // --- // 554156 /// BC055562 // tada2b // transcriptional adaptor 2 (ADA2 homolog, yeast)-beta // --- // 554156	ENSDART00000004365 // GO:0003677 // DNA binding // inferred from electronic annotation /// ENSDART00000004365 // GO:0008270 // zinc ion binding // inferred from electronic annotation /// ENSDART00000004365 // GO:0046872 // metal ion binding // inferred from electronic annotation /// NM_001024443 // GO:0003677 // DNA binding // inferred from electronic annotation /// NM_001024443 // GO:0008270 // zinc ion binding // inferred from electronic annotation /// NM_001024443 // GO:0046872 // metal ion binding // inferred from electronic annotation /// BC055562 // GO:0003677 // DNA binding // inferred from electronic annotation /// BC055562 // GO:0008270 // zinc ion binding // inferred from electronic annotation /// BC055562 // GO:0046872 // metal ion binding // inferred from electronic annotation		7.81686	7.39773	7.12911	7.03701		7.23904	7.05885	7.45911	7.32458		7.16415	7.42488	7.09842	7.0253	FALSE	-0.57782	-0.33888	0.33	0.28757	-0.45835	0.308785	0.767135	-0.65271	0.02715	-0.03069	-0.01171	-0.31278	-0.0212	0.29158	-0.281335		7.6073	7.08306	7.14894	7.14894	7.29452	7.06186
13035642	chr16	_	---	---		5.58461	5.13355	5.05911	4.95304		4.73112	4.73687	5.23271	5.06315		4.60896	5.32889	5.3543	5.3873	FALSE	-0.85349	-0.39668	0.1736	0.11011	-0.625085	0.141855	0.76694	-0.97565	0.19534	0.29519	0.43426	-0.390155	0.364725	0.75488	0.06093		5.35908	5.00608	4.734	4.734	4.96893	5.3708
13282420	chrUn	_	---	---		11.1436	11.1412	10.8515	10.9333		10.5378	10.6585	11.0724	11.1577		10.8026	11.2697	10.8542	11.0206	FALSE	-0.60582	-0.4827	0.22083	0.22441	-0.54426	0.22262	0.76688	-0.34104	0.12858	0.00264	0.08726	-0.10623	0.04495	0.15118	0.26699		11.1424	10.8924	10.5981	10.5981	11.0362	10.9374
13250879	chr8	_	---	---		9.13016	8.76725	8.18099	8.19258		8.54115	8.74763	8.45585	8.8428		8.25278	9.03496	8.332	7.93298	FALSE	-0.58901	-0.01962	0.27486	0.65022	-0.304315	0.46254	0.766855	-0.87738	0.26771	0.15101	-0.2596	-0.304835	-0.054295	0.25054	-0.756985		8.94871	8.18679	8.64439	8.64439	8.64387	8.13249
13280086	chrUn	_	---	---		7.40356	7.16742	6.64185	6.64146		6.99874	6.59785	7.00743	6.8352		7.20558	7.4237	6.69052	6.61848	FALSE	-0.40482	-0.56957	0.36558	0.19374	-0.487195	0.27966	0.766855	-0.19798	0.25628	0.04867	-0.02298	0.02915	0.012845	-0.016305	-0.520815		7.28549	6.64166	6.79829	6.79829	7.31464	6.6545
13081516	chr2	tmem59	---	---		4.64974	4.84043	4.91971	4.62151		4.17137	4.48881	5.23958	5.00501		4.68704	4.74993	4.58359	4.47604	FALSE	-0.47837	-0.35162	0.31987	0.3835	-0.414995	0.351685	0.76668	0.0373	-0.0905	-0.33612	-0.14547	-0.0266	-0.240795	-0.214195	0.81773		4.74508	4.77061	4.33009	4.33009	4.71848	4.52982
13285442	chrUn	_	---	---		8.53836	8.42708	7.82264	7.75505		7.98899	7.76336	7.94417	7.95377		8.19058	8.40113	7.8007	7.68408	FALSE	-0.54937	-0.66372	0.12153	0.19872	-0.606545	0.160125	0.76667	-0.34778	-0.02595	-0.02194	-0.07097	-0.186865	-0.046455	0.14041	-0.62108		8.48272	7.78885	7.87617	7.87617	8.29585	7.74239
13190623	chr4	_	---	---		8.64346	7.9713	8.02776	8.06848		7.89289	7.89131	8.39055	8.40843		7.77702	8.05755	8.27709	7.73639	FALSE	-0.75057	-0.07999	0.36279	0.33995	-0.41528	0.35137	0.76665	-0.86644	0.08625	0.24933	-0.33209	-0.390095	-0.04138	0.348715	0.24813		8.30738	8.04812	7.8921	7.8921	7.91729	8.00674
12954328	chr1	zgc:195282	BC163855 // zgc:195282 // zgc:195282 // --- // 100192223 /// ENSDART00000109294 // zgc:195282 // zgc:195282 // --- // 100192223	BC163855 // GO:0008270 // zinc ion binding // inferred from electronic annotation /// BC163855 // GO:0046872 // metal ion binding // inferred from electronic annotation /// ENSDART00000109294 // GO:0008270 // zinc ion binding // inferred from electronic annotation /// ENSDART00000109294 // GO:0046872 // metal ion binding // inferred from electronic annotation		6.21554	6.72396	7.03932	6.96853		6.38132	6.25823	7.6485	7.59256		6.26668	6.67196	7.34749	6.9691	FALSE	0.16578	-0.46573	0.60918	0.62403	-0.149975	0.616605	0.76658	0.05114	-0.052	0.30817	0.00057	-0.00043	0.15437	0.1548	1.83493		6.46975	7.00393	6.31977	6.31977	6.46932	7.15829
13285220	chrUn	_	---	---		7.65197	7.23494	6.79879	7.01886		7.08023	7.00949	7.28209	7.27153		7.17382	7.50722	7.1803	6.92374	FALSE	-0.57174	-0.22545	0.4833	0.25267	-0.398595	0.367985	0.76658	-0.47815	0.27228	0.38151	-0.09512	-0.102935	0.143195	0.24613	-0.30268		7.44346	6.90883	7.04486	7.04486	7.34052	7.05202
13274208	chrU	_	---	---		10.6093	9.97654	9.37732	9.24399		9.95184	9.78568	9.74417	9.56189		9.88775	10.1059	9.40663	9.06341	FALSE	-0.65745	-0.19086	0.36685	0.3179	-0.424155	0.342375	0.76653	-0.72154	0.12936	0.02931	-0.18058	-0.29609	-0.075635	0.220455	-1.19799		10.2929	9.31066	9.86876	9.86876	9.99683	9.23502
13143581	chr24	nrp1a	XM_003200143 // LOC100534757 // uncharacterized LOC100534757 // --- // 100534757	---		5.04259	5.01183	4.09035	4.63896		4.4527	4.78978	4.69047	4.75991		4.25004	4.12824	4.08839	4.61638	FALSE	-0.58989	-0.22205	0.60012	0.12095	-0.40597	0.360535	0.766505	-0.79255	-0.88359	-0.00196	-0.02258	-0.83807	-0.01227	0.8258	-0.558605		5.02721	4.36465	4.62124	4.62124	4.18914	4.35238
13244189	chr8	_	---	---		4.18835	4.195	3.86717	3.85613		3.89338	3.65194	4.2285	4.18943		3.83229	4.06446	3.95275	3.85248	FALSE	-0.29497	-0.54306	0.36133	0.3333	-0.419015	0.347315	0.76633	-0.35606	-0.13054	0.08558	-0.00365	-0.2433	0.040965	0.284265	0.10628		4.19168	3.86165	3.77266	3.77266	3.94838	3.90261
13060150	chr18	bcl7bb	NM_001006018 // bcl7bb // B-cell CLL/lymphoma 7B, b // --- // 81595 /// ENSDART00000059135 // bcl7bb // B-cell CLL/lymphoma 7B, b // --- // 81595 /// BC083405 // bcl7bb // B-cell CLL/lymphoma 7B, b // --- // 81595	NM_001006018 // GO:0003674 // molecular_function // no biological data available /// ENSDART00000059135 // GO:0003674 // molecular_function // no biological data available /// BC083405 // GO:0003674 // molecular_function // no biological data available		7.99117	7.83165	7.44644	7.27632		7.50846	7.48334	7.81386	7.61031		7.62076	7.88423	7.43904	7.07542	FALSE	-0.48271	-0.34831	0.36742	0.33399	-0.41551	0.350705	0.766215	-0.37041	0.05258	-0.0074	-0.2009	-0.158915	-0.10415	0.054765	-0.333845		7.91141	7.36138	7.4959	7.4959	7.75249	7.25723
12923629	---	_	---	---		6.54834	6.69051	6.14963	5.86176		5.95475	6.35996	6.20286	6.41676		6.42358	6.65295	6.79747	6.66719	FALSE	-0.59359	-0.33055	0.05323	0.555	-0.46207	0.304115	0.766185	-0.12476	-0.03756	0.64784	0.80543	-0.08116	0.726635	0.807795	-0.461275		6.61942	6.0057	6.15735	6.15735	6.53826	6.73233
12925051	---	_	---	---		6.54834	6.69051	6.14963	5.86176		5.95475	6.35996	6.20286	6.41676		6.42358	6.65295	6.79747	6.66719	FALSE	-0.59359	-0.33055	0.05323	0.555	-0.46207	0.304115	0.766185	-0.12476	-0.03756	0.64784	0.80543	-0.08116	0.726635	0.807795	-0.461275		6.61942	6.0057	6.15735	6.15735	6.53826	6.73233
12933913	---	_	---	---		6.54834	6.69051	6.14963	5.86176		5.95475	6.35996	6.20286	6.41676		6.42358	6.65295	6.79747	6.66719	FALSE	-0.59359	-0.33055	0.05323	0.555	-0.46207	0.304115	0.766185	-0.12476	-0.03756	0.64784	0.80543	-0.08116	0.726635	0.807795	-0.461275		6.61942	6.0057	6.15735	6.15735	6.53826	6.73233
13234929	---	_	---	---		6.62404	6.65485	6.36728	5.15887		6.05957	6.66209	5.55549	6.94575		6.17208	6.56746	5.4287	6.58862	FALSE	-0.56447	0.00724	-0.81179	1.78688	-0.278615	0.487545	0.76616	-0.45196	-0.08739	-0.93858	1.42975	-0.269675	0.245585	0.51526	-0.98658		6.63945	5.76308	6.36083	6.36083	6.36977	6.00866
13302488	chrUn	_	---	---		7.35676	7.14628	6.79289	6.9217		6.81898	6.76674	7.35443	6.97509		6.64821	6.91758	6.91057	6.65684	FALSE	-0.53778	-0.37954	0.56154	0.05339	-0.45866	0.307465	0.766125	-0.70855	-0.2287	0.11768	-0.26486	-0.468625	-0.07359	0.395035	-0.022325		7.25152	6.8573	6.79286	6.79286	6.78289	6.7837
13105730	chr20	fkbp1b	ENSDART00000012229 // fkbp1b // FK506 binding protein 1b // --- // 393785 /// NM_200812 // fkbp1b // FK506 binding protein 1b // --- // 393785 /// BC059689 // fkbp1b // FK506 binding protein 1b // --- // 393785 /// ENSDART00000136852 // fkbp1b // FK506 binding protein 1b // --- // 393785	ENSDART00000012229 // GO:0003755 // peptidyl-prolyl cis-trans isomerase activity // --- /// ENSDART00000012229 // GO:0016853 // isomerase activity // inferred from electronic annotation /// ENSDART00000012229 // GO:0005528 // FK506 binding // --- /// ENSDART00000012229 // GO:0003755 // peptidyl-prolyl cis-trans isomerase activity // not recorded /// ENSDART00000012229 // GO:0003755 // peptidyl-prolyl cis-trans isomerase activity // inferred from electronic annotation /// ENSDART00000012229 // GO:0005528 // FK506 binding // not recorded /// NM_200812 // GO:0003755 // peptidyl-prolyl cis-trans isomerase activity // not recorded /// NM_200812 // GO:0003755 // peptidyl-prolyl cis-trans isomerase activity // inferred from electronic annotation /// NM_200812 // GO:0005528 // FK506 binding // not recorded /// NM_200812 // GO:0016853 // isomerase activity // inferred from electronic annotation /// BC059689 // GO:0003755 // peptidyl-prolyl cis-trans isomerase activity // not recorded /// BC059689 // GO:0003755 // peptidyl-prolyl cis-trans isomerase activity // inferred from electronic annotation /// BC059689 // GO:0005528 // FK506 binding // not recorded /// BC059689 // GO:0016853 // isomerase activity // inferred from electronic annotation /// ENSDART00000136852 // GO:0003755 // peptidyl-prolyl cis-trans isomerase activity // not recorded /// ENSDART00000136852 // GO:0003755 // peptidyl-prolyl cis-trans isomerase activity // inferred from electronic annotation /// ENSDART00000136852 // GO:0005528 // FK506 binding // not recorded /// ENSDART00000136852 // GO:0016853 // isomerase activity // inferred from electronic annotation		9.35433	9.21765	8.94122	8.73632		9.08178	8.65697	9.08123	9.2951		9.10555	9.15543	9.20059	8.71179	FALSE	-0.27255	-0.56068	0.14001	0.55878	-0.416615	0.349395	0.76601	-0.24878	-0.06222	0.25937	-0.02453	-0.1555	0.11742	0.27292	-0.12843		9.28599	8.83877	8.86937	8.86937	9.13049	8.95619
13019732	chr15	_	XM_002664615 // ulk2 // unc-51-like kinase 2 (C. elegans) // --- // 100329702	---		8.10798	7.8366	8.14535	7.99168		7.60311	7.73278	8.6392	8.4208		7.44971	7.89712	8.71941	8.0067	FALSE	-0.50487	-0.10382	0.49385	0.42912	-0.304345	0.461485	0.76583	-0.65827	0.06052	0.57406	0.01502	-0.298875	0.29454	0.593415	0.95828		7.97229	8.06851	7.66794	7.66794	7.67342	8.36305
13248542	chr8	_	---	ENSDART00000124023 // GO:0005524 // ATP binding // inferred from electronic annotation /// ENSDART00000124023 // GO:0004672 // protein kinase activity // inferred from electronic annotation		5.45768	5.39925	5.057	5.13623		4.49261	4.98647	5.1343	5.21258		5.46385	5.19203	5.15686	5.18932	FALSE	-0.96507	-0.41278	0.0773	0.07635	-0.688925	0.076825	0.76575	0.00617	-0.20722	0.09986	0.05309	-0.100525	0.076475	0.177	0.10205		5.42847	5.09661	4.73954	4.73954	5.32794	5.17309
13135686	chr23	hoxc12a	NM_001110759 // hoxc12a // homeo box C12a // --- // 562600 /// ENSDART00000103147 // hoxc12a // homeo box C12a // --- // 562600 /// BC162849 // hoxc12a // homeo box C12a // --- // 562600	NM_001110759 // GO:0003677 // DNA binding // inferred from electronic annotation /// NM_001110759 // GO:0003700 // sequence-specific DNA binding transcription factor activity // inferred from electronic annotation /// NM_001110759 // GO:0043565 // sequence-specific DNA binding // inferred from electronic annotation /// ENSDART00000103147 // GO:0003677 // DNA binding // inferred from electronic annotation /// ENSDART00000103147 // GO:0003700 // sequence-specific DNA binding transcription factor activity // inferred from electronic annotation /// ENSDART00000103147 // GO:0043565 // sequence-specific DNA binding // inferred from electronic annotation /// BC162849 // GO:0003677 // DNA binding // inferred from electronic annotation /// BC162849 // GO:0003700 // sequence-specific DNA binding transcription factor activity // inferred from electronic annotation /// BC162849 // GO:0043565 // sequence-specific DNA binding // inferred from electronic annotation		9.31341	9.24652	8.12314	8.11352		8.83445	8.60164	8.22282	8.42148		8.82242	9.16462	8.11788	8.01496	FALSE	-0.47896	-0.64488	0.09968	0.30796	-0.56192	0.20382	0.76574	-0.49099	-0.0819	-0.00526	-0.09856	-0.286445	-0.05191	0.234535	-1.55753		9.27997	8.11833	8.71805	8.71805	8.99352	8.06642
13236090	chr7	_	---	---		5.93024	5.51091	5.13792	4.94702		5.23699	4.92993	5.34157	5.00048		5.26057	5.35816	5.0584	5.05341	FALSE	-0.69325	-0.58098	0.20365	0.05346	-0.637115	0.128555	0.76567	-0.66967	-0.15275	-0.07952	0.10639	-0.41121	0.013435	0.424645	-0.59054		5.72058	5.04247	5.08346	5.08346	5.30936	5.05591
12991598	chr12	six2b	ENSDART00000077155 // six2b // sine oculis-related homeobox 2b // --- // 566454 /// NM_001128734 // six2b // sine oculis-related homeobox 2b // --- // 566454 /// BC163151 // six2b // sine oculis-related homeobox 2b // --- // 566454	ENSDART00000077155 // GO:0003677 // DNA binding // inferred from electronic annotation /// ENSDART00000077155 // GO:0003700 // sequence-specific DNA binding transcription factor activity // inferred from electronic annotation /// ENSDART00000077155 // GO:0043565 // sequence-specific DNA binding // inferred from electronic annotation /// NM_001128734 // GO:0003677 // DNA binding // inferred from electronic annotation /// NM_001128734 // GO:0003700 // sequence-specific DNA binding transcription factor activity // inferred from electronic annotation /// NM_001128734 // GO:0043565 // sequence-specific DNA binding // inferred from electronic annotation /// BC163151 // GO:0003677 // DNA binding // inferred from electronic annotation /// BC163151 // GO:0003700 // sequence-specific DNA binding transcription factor activity // inferred from electronic annotation /// BC163151 // GO:0043565 // sequence-specific DNA binding // inferred from electronic annotation		8.09978	8.03353	7.48089	7.36698		7.70165	7.74368	7.72019	7.97064		7.66718	8.09904	7.6578	7.19416	FALSE	-0.39813	-0.28985	0.2393	0.60366	-0.34399	0.42148	0.76547	-0.4326	0.06551	0.17691	-0.17282	-0.183545	0.002045	0.18559	-0.51997		8.06666	7.42394	7.72267	7.72267	7.88311	7.42598
13283054	chrUn	_	---	---		5.94117	5.71866	6.16837	6.1036		5.73774	5.55098	6.83537	6.59565		5.6665	5.38505	6.37422	5.76359	FALSE	-0.20343	-0.16768	0.667	0.49205	-0.185555	0.579525	0.76508	-0.27467	-0.33361	0.20585	-0.34001	-0.30414	-0.06708	0.23706	1.37722		5.82991	6.13598	5.64436	5.64436	5.52577	6.0689
13254359	chr8	_	---	---		4.57796	4.23048	3.89791	3.93035		3.84837	3.91959	4.0718	4.24567		4.10846	3.99091	3.99686	4.14584	FALSE	-0.72959	-0.31089	0.17389	0.31532	-0.52024	0.244605	0.764845	-0.4695	-0.23957	0.09895	0.21549	-0.354535	0.15722	0.511755	-0.215335		4.40422	3.91413	3.88398	3.88398	4.04969	4.07135
13178776	chr3	_	---	---		6.34472	6.40058	6.16271	5.94527		5.36332	6.0812	6.05746	6.27927		6.10285	6.01842	5.68501	5.93778	FALSE	-0.9814	-0.31938	-0.10525	0.334	-0.65039	0.114375	0.764765	-0.24187	-0.38216	-0.4777	-0.00749	-0.312015	-0.242595	0.06942	0.127445		6.37265	6.05399	5.72226	5.72226	6.06063	5.8114
12955487	chr1	fabp2	---	---		4.72973	4.92781	4.99289	4.68971		4.63487	4.41716	5.09576	5.51067		4.56974	4.56754	5.59214	4.63027	TRUE	-0.09486	-0.51065	0.10287	0.82096	-0.302755	0.461915	0.76467	-0.15999	-0.36027	0.59925	-0.05944	-0.26013	0.269905	0.530035	0.78973		4.82877	4.8413	4.52602	4.52602	4.56864	5.1112
12987099	chr12	_	XM_001338509 // LOC798089 // uncharacterized LOC798089 // --- // 798089	---		7.26651	6.70884	6.54767	6.6458		6.49031	6.36989	6.71485	6.89281		6.62735	6.66931	6.77975	6.23431	FALSE	-0.7762	-0.33895	0.16718	0.24701	-0.557575	0.207095	0.76467	-0.63916	-0.03953	0.23208	-0.41149	-0.339345	-0.089705	0.24964	-0.01721		6.98768	6.59674	6.4301	6.4301	6.64833	6.50703
13019127	chr15	_	---	---		5.31873	4.90132	4.68044	5.08961		5.33431	4.41176	5.33306	5.49234		5.12342	4.85474	4.86144	5.13144	FALSE	0.01558	-0.48956	0.65262	0.40273	-0.23699	0.527675	0.764665	-0.19531	-0.04658	0.181	0.04183	-0.120945	0.111415	0.23236	0.314665		5.11003	4.88503	4.87303	4.87303	4.98908	4.99644
13132222	chr23	_	---	---		4.12505	3.45022	2.93023	2.96852		3.204	3.24208	2.88853	3.4102		3.12	3.37796	2.92284	2.87663	FALSE	-0.92105	-0.20814	-0.0417	0.44168	-0.564595	0.19999	0.764585	-1.00505	-0.07226	-0.00739	-0.09189	-0.538655	-0.04964	0.489015	-0.911935		3.78763	2.94937	3.22304	3.22304	3.24898	2.89973
13265452	chr9	crfb4	---	---		5.84593	6.05762	5.62347	6.07883		5.73371	5.2399	6.17206	6.12931		5.8634	6.05456	5.72918	5.92943	FALSE	-0.11222	-0.81772	0.54859	0.05048	-0.46497	0.299535	0.764505	0.01747	-0.00306	0.10571	-0.1494	0.007205	-0.021845	-0.02905	0.563255		5.95177	5.85115	5.48681	5.48681	5.95898	5.8293
12970262	chr10	_	---	---		10.1506	9.73444	9.0718	8.98587		9.53426	9.53415	9.42645	9.34359		9.45401	9.85187	9.20197	8.88476	FALSE	-0.61633	-0.20029	0.35465	0.35772	-0.40831	0.356185	0.764495	-0.69658	0.11743	0.13017	-0.10111	-0.289575	0.01453	0.304105	-1.06286		9.94252	9.02884	9.53421	9.53421	9.65294	9.04336
13016070	chr14	_	ENSDART00000112006 // LOC798092 // vimentin-like // --- // 798092 /// XM_001338511 // LOC798092 // vimentin-like // --- // 798092	---		10.5184	10.4329	9.12845	9.87361		10.1693	9.76982	9.73662	9.78209		10.398	10.5847	8.77635	10.2575	FALSE	-0.3491	-0.66311	0.60817	-0.09152	-0.506105	0.258325	0.76443	-0.12047	0.15177	-0.3521	0.38393	0.01565	0.015915	0.000265	-1.18489		10.4757	9.50103	9.96958	9.96958	10.4913	9.51694
13102027	chr20	_	---	---		8.03915	7.68147	7.47228	7.17311		8.00235	7.13236	7.73687	7.85141		7.52653	7.62431	7.28705	6.99605	FALSE	-0.0368	-0.54911	0.26459	0.6783	-0.292955	0.471445	0.7644	-0.51262	-0.05716	-0.18523	-0.17706	-0.28489	-0.181145	0.103745	-0.31083		7.86031	7.32269	7.56736	7.56736	7.57542	7.14155
13283628	chrUn	_	---	---		7.41688	8.00447	6.94391	7.41589		7.0869	7.75693	7.51963	7.79106		7.54618	8.02912	7.58914	7.68415	FALSE	-0.32998	-0.24754	0.57572	0.37517	-0.28876	0.475445	0.764205	0.1293	0.02465	0.64523	0.26826	0.076975	0.456745	0.37977	-0.297345		7.71068	7.1799	7.42192	7.42192	7.78765	7.63664
13138873	chr23	trim101	BC078201 // trim101 // tripartite motif-containing 101 // --- // 445187 /// ENSDART00000002398 // trim101 // tripartite motif-containing 101 // --- // 445187	BC078201 // GO:0008270 // zinc ion binding // inferred from electronic annotation /// BC078201 // GO:0046872 // metal ion binding // inferred from electronic annotation /// ENSDART00000002398 // GO:0005515 // protein binding // inferred from electronic annotation /// ENSDART00000002398 // GO:0008270 // zinc ion binding // inferred from electronic annotation /// ENSDART00000002398 // GO:0046872 // metal ion binding // inferred from electronic annotation		8.44877	8.55748	8.42047	8.33406		8.07534	7.89615	8.54514	8.70292		8.18995	8.618	8.36378	8.37171	FALSE	-0.37343	-0.66133	0.12467	0.36886	-0.51738	0.246765	0.764145	-0.25882	0.06052	-0.05669	0.03765	-0.09915	-0.00952	0.08963	0.512425		8.50313	8.37726	7.98574	7.98574	8.40397	8.36774
13130520	chr22	anos1b	---	---		6.08312	5.92233	5.82612	5.66892		5.36577	5.34394	5.71323	6.01398		5.95526	5.55317	5.29587	5.48607	FALSE	-0.71735	-0.57839	-0.11289	0.34506	-0.64787	0.116085	0.763955	-0.12786	-0.36916	-0.53025	-0.18285	-0.24851	-0.35655	-0.10804	0.253545		6.00272	5.74752	5.35486	5.35486	5.75422	5.39097
13283386	chrUn	_	---	---		10.09	9.69842	9.07854	8.95225		9.5206	9.40224	9.30248	9.39067		9.52373	9.86422	9.30454	8.68865	FALSE	-0.56936	-0.29618	0.22394	0.43842	-0.43277	0.33118	0.76395	-0.56623	0.1658	0.226	-0.2636	-0.200215	-0.0188	0.181415	-0.99364		9.89419	9.01539	9.46142	9.46142	9.69398	8.99659
13024315	chr15	_	XM_683958 // ywhag2 // 3-monooxygenase/tryptophan 5-monooxygenase activation protein, gamma polypeptide 2 // --- // 560560 /// ENSDART00000106120 // ywhag2 // 3-monooxygenase/tryptophan 5-monooxygenase activation protein, gamma polypeptide 2 // --- // 560560	XM_683958 // GO:0019904 // protein domain specific binding // inferred from electronic annotation /// ENSDART00000106120 // GO:0019904 // protein domain specific binding // inferred from electronic annotation		10.0295	10.2748	9.76571	9.78224		9.69166	9.82992	10.0387	10.2541		9.57368	10.4664	9.61534	9.53187	FALSE	-0.33783	-0.44489	0.27301	0.47189	-0.39136	0.37245	0.76381	-0.45581	0.19154	-0.15037	-0.25037	-0.132135	-0.20037	-0.068235	0.00746		10.1521	9.77398	9.76079	9.76079	10.02	9.57361
13296094	chrUn	_	---	---		4.02147	3.90318	3.28241	3.42314		3.56874	3.13509	3.38585	3.62642		3.50416	3.86125	3.31781	3.44629	FALSE	-0.45273	-0.76809	0.10344	0.20328	-0.61041	0.15336	0.76377	-0.51731	-0.04193	0.0354	0.02315	-0.27962	0.029275	0.308895	-0.45533		3.96232	3.35278	3.35191	3.35191	3.68271	3.38205
12920513	---	_	---	---		7.24067	7.05815	7.23225	7.17414		6.14293	6.98048	7.30397	7.45404		6.90739	7.61937	6.52494	7.31108	FALSE	-1.09774	-0.07767	0.07172	0.2799	-0.587705	0.17581	0.763515	-0.33328	0.56122	-0.70731	0.13694	0.11397	-0.285185	-0.399155	0.871085		7.14941	7.2032	6.5617	6.5617	7.26338	6.91801
12921363	---	_	---	---		7.24067	7.05815	7.23225	7.17414		6.14293	6.98048	7.30397	7.45404		6.90739	7.61937	6.52494	7.31108	FALSE	-1.09774	-0.07767	0.07172	0.2799	-0.587705	0.17581	0.763515	-0.33328	0.56122	-0.70731	0.13694	0.11397	-0.285185	-0.399155	0.871085		7.14941	7.2032	6.5617	6.5617	7.26338	6.91801
12940763	---	_	---	---		7.24067	7.05815	7.23225	7.17414		6.14293	6.98048	7.30397	7.45404		6.90739	7.61937	6.52494	7.31108	FALSE	-1.09774	-0.07767	0.07172	0.2799	-0.587705	0.17581	0.763515	-0.33328	0.56122	-0.70731	0.13694	0.11397	-0.285185	-0.399155	0.871085		7.14941	7.2032	6.5617	6.5617	7.26338	6.91801
13001817	chr13	_	XM_694860 // rps6ka2 // ribosomal protein S6 kinase, 90kDa, polypeptide 2 // --- // 571285 /// ENSDART00000044705 // rps6ka2 // ribosomal protein S6 kinase, 90kDa, polypeptide 2 // --- // 571285	ENSDART00000044705 // GO:0004713 // protein tyrosine kinase activity // inferred from electronic annotation /// ENSDART00000044705 // GO:0005524 // ATP binding // inferred from electronic annotation /// ENSDART00000044705 // GO:0004674 // protein serine/threonine kinase activity // inferred from electronic annotation /// ENSDART00000044705 // GO:0004672 // protein kinase activity // inferred from electronic annotation /// ENSDART00000044705 // GO:0000287 // magnesium ion binding // inferred from electronic annotation /// ENSDART00000044705 // GO:0016773 // phosphotransferase activity, alcohol group as acceptor // inferred from electronic annotation		7.99045	7.46955	7.53525	7.63587		7.15082	7.25235	7.81826	7.82285		7.0255	7.42512	7.68558	7.74098	FALSE	-0.83963	-0.2172	0.28301	0.18698	-0.528415	0.234995	0.76341	-0.96495	-0.04443	0.15033	0.10511	-0.50469	0.12772	0.63241	0.47453		7.73	7.58556	7.20158	7.20158	7.22531	7.71328
13165427	chr3	_	ENSDART00000141467 // LOC795702 // ATP-sensitive inward rectifier potassium channel 12-like // --- // 795702 /// XM_001335914 // LOC795702 // ATP-sensitive inward rectifier potassium channel 12-like // --- // 795702 /// ENSDART00000090767 // LOC795702 // ATP-sensitive inward rectifier potassium channel 12-like // --- // 795702	---		7.79239	7.87925	8.28059	8.42757		7.47468	7.5302	8.84582	8.72237		7.3192	7.87264	8.54682	8.53041	FALSE	-0.31771	-0.34905	0.56523	0.2948	-0.33338	0.430015	0.763395	-0.47319	-0.00661	0.26623	0.10284	-0.2399	0.184535	0.424435	1.79992		7.83582	8.35408	7.50244	7.50244	7.59592	8.53862
13220670	chr6	sox14	ENSDART00000104532 // sox14 // SRY-box containing gene 14 // --- // 557661 /// NM_001037680 // sox14 // SRY-box containing gene 14 // --- // 557661 /// BC108033 // sox14 // SRY-box containing gene 14 // --- // 557661	ENSDART00000104532 // GO:0005515 // protein binding // inferred from electronic annotation /// ENSDART00000104532 // GO:0003677 // DNA binding // inferred from electronic annotation /// NM_001037680 // GO:0003677 // DNA binding // inferred from electronic annotation /// BC108033 // GO:0003677 // DNA binding // inferred from electronic annotation		9.70504	9.4445	8.80973	8.74534		9.0339	9.27619	9.15926	9.08294		9.12854	9.42473	8.98839	8.62568	FALSE	-0.67114	-0.16831	0.34953	0.3376	-0.419725	0.343565	0.76329	-0.5765	-0.01977	0.17866	-0.11966	-0.298135	0.0295	0.327635	-0.83118		9.57477	8.77754	9.15504	9.15504	9.27663	8.80703
12946356	chr1	clrn2	ENSDART00000103091 // LOC795807 // novel protein similar to vertebrate Usher syndrome 3A (USH3A) // --- // 795807 /// NM_001114690 // LOC795807 // novel protein similar to vertebrate Usher syndrome 3A (USH3A) // --- // 795807	---		7.425	7.1522	6.76799	6.67875		7.31183	6.42375	7.04412	7.08757		7.18541	7.49712	7.02186	6.51922	FALSE	-0.11317	-0.72845	0.27613	0.40882	-0.42081	0.342475	0.763285	-0.23959	0.34492	0.25387	-0.15953	0.052665	0.04717	-0.005495	-0.367175		7.2886	6.72337	6.86779	6.86779	7.34126	6.77054
13125221	chr22	_	---	ENSDART00000105891 // GO:0005525 // GTP binding // inferred from electronic annotation		3.848	3.72358	4.00237	3.8887		3.44515	3.25146	4.54356	3.999		3.53893	3.61759	4.23398	4.00836	FALSE	-0.40285	-0.47212	0.54119	0.1103	-0.437485	0.325745	0.76323	-0.30907	-0.10599	0.23161	0.11966	-0.20753	0.175635	0.383165	1.08272		3.78579	3.94554	3.3483	3.3483	3.57826	4.12117
13011592	chr14	pcdh19	---	---		4.92858	4.9843	4.55043	4.36551		4.31561	4.51923	4.76592	4.5984		4.45343	4.49822	4.0838	4.5158	FALSE	-0.61297	-0.46507	0.21549	0.23289	-0.53902	0.22419	0.76321	-0.47515	-0.48608	-0.46663	0.15029	-0.480615	-0.15817	0.322445	-0.23373		4.95644	4.45797	4.41742	4.41742	4.47583	4.2998
13112503	chr21	fstl4	ENSDART00000065083 // fstl4 // follistatin-like 4 // --- // 571664 /// NM_001031843 // fstl4 // follistatin-like 4 // --- // 571664 /// AB231587 // fstl4 // follistatin-like 4 // --- // 571664 /// ENSDART00000134365 // fstl4 // follistatin-like 4 // --- // 571664	ENSDART00000065083 // GO:0005515 // protein binding // inferred from electronic annotation /// ENSDART00000065083 // GO:0005509 // calcium ion binding // inferred from electronic annotation /// NM_001031843 // GO:0005509 // calcium ion binding // inferred from electronic annotation /// AB231587 // GO:0005509 // calcium ion binding // inferred from electronic annotation /// ENSDART00000134365 // GO:0005515 // protein binding // inferred from electronic annotation /// ENSDART00000134365 // GO:0005509 // calcium ion binding // inferred from electronic annotation		8.25875	8.19643	7.8785	7.82521		7.81296	7.9575	8.27677	8.2685		7.7231	8.27285	7.82866	7.79189	FALSE	-0.44579	-0.23893	0.39827	0.44329	-0.34236	0.42078	0.76314	-0.53565	0.07642	-0.04984	-0.03332	-0.229615	-0.04158	0.188035	0.01167		8.22759	7.85186	7.88523	7.88523	7.99798	7.81028
13234089	chr7	_	---	---		9.30006	9.18124	8.95995	8.77583		8.86242	8.60411	9.06915	9.17786		8.52649	9.15503	9.15435	8.58016	FALSE	-0.43764	-0.57713	0.1092	0.40203	-0.507385	0.255615	0.763	-0.77357	-0.02621	0.1944	-0.19567	-0.39989	-0.000635	0.399255	0.01748		9.24065	8.86789	8.73326	8.73326	8.84076	8.86726
12977729	chr11	coro6	ENSDART00000045880 // coro6 // coronin 6 // --- // 393367 /// NM_200396 // coro6 // coronin 6 // --- // 393367 /// BC054129 // coro6 // coronin 6 // --- // 393367 /// ENSDART00000131005 // coro6 // coronin 6 // --- // 393367	ENSDART00000045880 // GO:0005515 // protein binding // inferred from electronic annotation /// ENSDART00000045880 // GO:0051015 // actin filament binding // --- /// ENSDART00000045880 // GO:0051015 // actin filament binding // not recorded /// NM_200396 // GO:0051015 // actin filament binding // not recorded /// BC054129 // GO:0051015 // actin filament binding // not recorded /// ENSDART00000131005 // GO:0005515 // protein binding // inferred from electronic annotation /// ENSDART00000131005 // GO:0051015 // actin filament binding // not recorded		9.00969	8.93639	8.89179	8.62161		8.52108	8.54324	9.21427	8.94303		8.4342	9.0561	9.14668	8.69942	FALSE	-0.48861	-0.39315	0.32248	0.32142	-0.44088	0.32195	0.76283	-0.57549	0.11971	0.25489	0.07781	-0.22789	0.16635	0.39424	0.33015		8.97304	8.7567	8.53216	8.53216	8.74515	8.92305
13135702	chr23	hoxc3a	ENSDART00000103139 // hoxc8a // homeo box C8a // --- // 449648 /// NM_001005771 // hoxc8a // homeo box C8a // --- // 449648 /// BC080255 // hoxc8a // homeo box C8a // --- // 449648	ENSDART00000103139 // GO:0003677 // DNA binding // inferred from electronic annotation /// ENSDART00000103139 // GO:0003700 // sequence-specific DNA binding transcription factor activity // inferred from electronic annotation /// ENSDART00000103139 // GO:0043565 // sequence-specific DNA binding // inferred from electronic annotation /// NM_001005771 // GO:0003677 // DNA binding // inferred from electronic annotation /// NM_001005771 // GO:0003700 // sequence-specific DNA binding transcription factor activity // inferred from electronic annotation /// NM_001005771 // GO:0043565 // sequence-specific DNA binding // inferred from electronic annotation /// BC080255 // GO:0003677 // DNA binding // inferred from electronic annotation /// BC080255 // GO:0003700 // sequence-specific DNA binding transcription factor activity // inferred from electronic annotation /// BC080255 // GO:0043565 // sequence-specific DNA binding // inferred from electronic annotation		9.80961	9.61042	8.84984	8.625		9.0329	9.3852	8.89651	9.10203		9.11553	9.86544	8.65892	8.46704	FALSE	-0.77671	-0.22522	0.04667	0.47703	-0.500965	0.26185	0.762815	-0.69408	0.25502	-0.19092	-0.15796	-0.21953	-0.17444	0.04509	-1.18237		9.71001	8.73742	9.20905	9.20905	9.49048	8.56298
13038866	chr16	_	ENSDART00000122355 // LOC100333218 // interferon-inducible GTPase 5-like // --- // 100333218 /// ENSDART00000122355 // LOC100151419 // interferon-inducible GTPase 5-like // --- // 100151419 /// XM_002664908 // LOC100333218 // interferon-inducible GTPase 5-like // --- // 100333218	ENSDART00000122355 // GO:0005525 // GTP binding // inferred from electronic annotation /// ENSDART00000122355 // GO:0016817 // hydrolase activity, acting on acid anhydrides // inferred from electronic annotation		4.54231	4.81363	7.29001	7.26854		4.64197	4.38825	7.92066	7.83769		4.23185	4.81414	7.11788	7.3505	FALSE	0.09966	-0.42538	0.63065	0.56915	-0.16286	0.5999	0.76276	-0.31046	0.00051	-0.17213	0.08196	-0.154975	-0.045085	0.10989	5.96537		4.67797	7.27928	4.51511	4.51511	4.52299	7.23419
13187928	chr4	_	---	---		5.39147	5.06723	4.75493	4.63252		4.87367	4.86422	5.25887	4.93329		5.23976	4.98041	4.77513	4.89916	FALSE	-0.5178	-0.20301	0.50394	0.30077	-0.360405	0.402355	0.76276	-0.15171	-0.08682	0.0202	0.26664	-0.119265	0.14342	0.262685	-0.30849		5.22935	4.69373	4.86895	4.86895	5.11008	4.83714
13282724	chrUn	_	---	---		9.90725	9.77908	9.22711	9.0789		9.37719	9.31368	9.31586	9.52018		9.34722	9.83187	9.16854	8.89228	FALSE	-0.53006	-0.4654	0.08875	0.44128	-0.49773	0.265015	0.762745	-0.56003	0.05279	-0.05857	-0.18662	-0.25362	-0.122595	0.131025	-0.617575		9.84316	9.15301	9.34544	9.34544	9.58955	9.03041
13284240	chrUn	_	---	---		9.90725	9.77908	9.22711	9.0789		9.37719	9.31368	9.31586	9.52018		9.34722	9.83187	9.16854	8.89228	FALSE	-0.53006	-0.4654	0.08875	0.44128	-0.49773	0.265015	0.762745	-0.56003	0.05279	-0.05857	-0.18662	-0.25362	-0.122595	0.131025	-0.617575		9.84316	9.15301	9.34544	9.34544	9.58955	9.03041
13285432	chrUn	_	---	---		4.39846	4.54024	4.39764	4.49429		3.8683	3.83754	4.82231	4.3622		4.13175	4.38954	4.08514	4.4628	FALSE	-0.53016	-0.7027	0.42467	-0.13209	-0.61643	0.14629	0.76272	-0.26671	-0.1507	-0.3125	-0.03149	-0.208705	-0.171995	0.03671	0.71595		4.46935	4.44597	3.85292	3.85292	4.26065	4.27397
13170281	chr3	_	XM_001922096 // LOC100149437 // LIM homeobox transcription factor 1-alpha-like // --- // 100149437	ENSDART00000098826 // GO:0003700 // sequence-specific DNA binding transcription factor activity // inferred from electronic annotation /// ENSDART00000098826 // GO:0043565 // sequence-specific DNA binding // inferred from electronic annotation /// ENSDART00000098826 // GO:0008270 // zinc ion binding // inferred from electronic annotation		7.16905	6.80854	6.27751	6.56069		6.85652	6.49393	6.79148	6.94501		6.74529	7.0083	6.39901	6.32368	FALSE	-0.31253	-0.31461	0.51397	0.38432	-0.31357	0.449145	0.762715	-0.42376	0.19976	0.1215	-0.23701	-0.112	-0.057755	0.054245	-0.376675		6.98879	6.4191	6.67522	6.67522	6.87679	6.36135
13044999	chr17	hspa12a	ENSDART00000123198 // zgc:153612 // zgc:153612 // --- // 751725 /// BC086717 // zgc:153612 // zgc:153612 // --- // 751725	ENSDART00000123198 // GO:0003674 // molecular_function // no biological data available /// BC086717 // GO:0003674 // molecular_function // no biological data available		8.68265	8.39539	8.03643	7.91051		8.28161	8.02904	8.30285	8.40196		7.99808	8.26362	8.07466	7.7592	FALSE	-0.40104	-0.36635	0.26642	0.49145	-0.383695	0.378935	0.76263	-0.68457	-0.13177	0.03823	-0.15131	-0.40817	-0.05654	0.35163	-0.36847		8.53902	7.97347	8.15533	8.15533	8.13085	7.91693
13262201	chr9	vwc2l	NM_001128564 // vwc2l // von Willebrand factor C domain-containing protein 2-like // --- // 100148652 /// ENSDART00000132911 // vwc2l // von Willebrand factor C domain-containing protein 2-like // --- // 100148652 /// ENSDART00000100394 // vwc2l // von Willebrand factor C domain-containing protein 2-like // --- // 100148652 /// AB428728 // vwc2l // von Willebrand factor C domain-containing protein 2-like // --- // 100148652	ENSDART00000132911 // GO:0005515 // protein binding // inferred from electronic annotation /// ENSDART00000100394 // GO:0005515 // protein binding // inferred from electronic annotation		8.26301	8.13041	7.93369	8.09938		7.56764	7.81161	8.32896	8.21477		7.51324	8.11276	8.14816	7.77531	FALSE	-0.69537	-0.3188	0.39527	0.11539	-0.507085	0.25533	0.762415	-0.74977	-0.01765	0.21447	-0.32407	-0.38371	-0.0548	0.32891	0.402065		8.19671	8.01654	7.68962	7.68962	7.813	7.96174
13209499	chr5	_	---	---		4.33142	3.98906	3.83485	3.94318		3.81246	3.52035	3.94384	4.37088		4.03231	3.89517	3.92247	3.76985	FALSE	-0.51896	-0.46871	0.10899	0.4277	-0.493835	0.268345	0.76218	-0.29911	-0.09389	0.08762	-0.17333	-0.1965	-0.042855	0.153645	0.21973		4.16024	3.88901	3.66641	3.66641	3.96374	3.84616
12960540	chr10	lppr1	---	---		5.82466	5.76227	5.45245	5.37295		5.45359	5.51311	5.74434	5.98508		5.68597	5.60354	5.61366	5.67892	FALSE	-0.37107	-0.24916	0.29189	0.61213	-0.310115	0.45201	0.762125	-0.13869	-0.15873	0.16121	0.30597	-0.14871	0.23359	0.3823	0.000595		5.79346	5.4127	5.48335	5.48335	5.64475	5.64629
12920619	---	_	---	---		5.94081	6.67395	5.72688	6.62509		4.86512	6.17059	5.94675	6.35011		5.856	5.90116	6.20107	6.40296	FALSE	-1.07569	-0.50336	0.21987	-0.27498	-0.789525	-0.027555	0.76197	-0.08481	-0.77279	0.47419	-0.22213	-0.4288	0.12603	0.55483	0.49918		6.30738	6.17599	5.51785	5.51785	5.87858	6.30201
12921469	---	_	---	---		5.94081	6.67395	5.72688	6.62509		4.86512	6.17059	5.94675	6.35011		5.856	5.90116	6.20107	6.40296	FALSE	-1.07569	-0.50336	0.21987	-0.27498	-0.789525	-0.027555	0.76197	-0.08481	-0.77279	0.47419	-0.22213	-0.4288	0.12603	0.55483	0.49918		6.30738	6.17599	5.51785	5.51785	5.87858	6.30201
12940869	---	_	---	---		5.94081	6.67395	5.72688	6.62509		4.86512	6.17059	5.94675	6.35011		5.856	5.90116	6.20107	6.40296	FALSE	-1.07569	-0.50336	0.21987	-0.27498	-0.789525	-0.027555	0.76197	-0.08481	-0.77279	0.47419	-0.22213	-0.4288	0.12603	0.55483	0.49918		6.30738	6.17599	5.51785	5.51785	5.87858	6.30201
13263106	chr9	_	---	---		9.17232	8.733	8.46941	8.365		8.44499	8.27528	8.72502	8.44804		8.579	8.6978	8.56581	8.53619	FALSE	-0.72733	-0.45772	0.25561	0.08304	-0.592525	0.169325	0.76185	-0.59332	-0.0352	0.0964	0.17119	-0.31426	0.133795	0.448055	-0.30906		8.95266	8.4172	8.36013	8.36013	8.6384	8.551
13242511	chr8	smyd1b	NM_001039636 // smyd1b // SET and MYND domain containing 1b // --- // 569027 /// BC163095 // smyd1b // SET and MYND domain containing 1b // --- // 569027	NM_001039636 // GO:0008168 // methyltransferase activity // inferred from electronic annotation /// NM_001039636 // GO:0008270 // zinc ion binding // inferred from electronic annotation /// NM_001039636 // GO:0016740 // transferase activity // inferred from electronic annotation /// NM_001039636 // GO:0042800 // histone methyltransferase activity (H3-K4 specific) // inferred from direct assay /// NM_001039636 // GO:0046872 // metal ion binding // inferred from electronic annotation /// BC163095 // GO:0008168 // methyltransferase activity // inferred from electronic annotation /// BC163095 // GO:0008270 // zinc ion binding // inferred from electronic annotation /// BC163095 // GO:0016740 // transferase activity // inferred from electronic annotation /// BC163095 // GO:0042800 // histone methyltransferase activity (H3-K4 specific) // inferred from direct assay /// BC163095 // GO:0046872 // metal ion binding // inferred from electronic annotation		9.70811	9.74001	8.88643	8.58555		9.2201	9.17513	8.94292	8.99985		9.35046	9.69129	8.71191	8.98071	FALSE	-0.48801	-0.56488	0.05649	0.4143	-0.526445	0.235395	0.76184	-0.35765	-0.04872	-0.17452	0.39516	-0.203185	0.11032	0.313505	-1.2143		9.72406	8.73599	9.19761	9.19761	9.52088	8.84631
13297938	chrUn	_	---	---		5.27474	4.3886	4.27367	4.37771		4.19357	4.13682	4.35044	4.49159		4.2114	4.17781	4.30003	4.11827	FALSE	-1.08117	-0.25178	0.07677	0.11388	-0.666475	0.095325	0.7618	-1.06334	-0.21079	0.02636	-0.25944	-0.637065	-0.11654	0.520525	-0.25016		4.83167	4.32569	4.1652	4.1652	4.19461	4.20915
13247369	chr8	_	---	---		4.34992	4.05299	3.60754	3.47304		3.12121	3.31889	3.6211	3.02021		3.54986	3.08472	3.47704	3.30071	FALSE	-1.22871	-0.7341	0.01356	-0.45283	-0.981405	-0.219635	0.76177	-0.80006	-0.96827	-0.1305	-0.17233	-0.884165	-0.151415	0.73275	-0.56056		4.20146	3.54029	3.22005	3.22005	3.31729	3.38888
13114802	chr21	_	---	---		3.84881	3.66029	3.20975	3.17186		3.193	3.16368	3.4785	3.27388		3.30633	3.72549	3.15848	3.15915	FALSE	-0.65581	-0.49661	0.26875	0.10202	-0.57621	0.185385	0.761595	-0.54248	0.0652	-0.05127	-0.01271	-0.23864	-0.03199	0.20665	-0.365895		3.75455	3.19081	3.17834	3.17834	3.51591	3.15881
13240761	chr7	ggh	NM_213322 // ggh // gamma-glutamyl hydrolase (conjugase, folylpolygammaglutamyl hydrolase) // --- // 406624 /// ENSDART00000123117 // ggh // gamma-glutamyl hydrolase (conjugase, folylpolygammaglutamyl hydrolase) // --- // 406624 /// BC139713 // LOC559236 // similar to Aspartyl/asparaginyl beta-hydroxylase (Aspartate beta-hydroxylase) (ASP beta-hydroxylase) (Peptide-aspartate beta-dioxygenase) // --- // 559236	NM_213322 // GO:0003824 // catalytic activity // inferred from electronic annotation /// NM_213322 // GO:0008242 // omega peptidase activity // inferred from electronic annotation /// NM_213322 // GO:0016787 // hydrolase activity // inferred from electronic annotation /// NM_213322 // GO:0034722 // gamma-glutamyl-peptidase activity // inferred from direct assay /// ENSDART00000123117 // GO:0003824 // catalytic activity // inferred from electronic annotation /// ENSDART00000123117 // GO:0016787 // hydrolase activity // inferred from electronic annotation /// ENSDART00000123117 // GO:0008242 // omega peptidase activity // inferred from electronic annotation /// ENSDART00000123117 // GO:0034722 // gamma-glutamyl-peptidase activity // inferred from direct assay		9.34021	8.89488	7.98661	7.95363		8.88824	8.59771	8.24014	8.47269		8.85225	9.13065	8.12545	7.93535	FALSE	-0.45197	-0.29717	0.25353	0.51906	-0.37457	0.386295	0.760865	-0.48796	0.23577	0.13884	-0.01828	-0.126095	0.06028	0.186375	-1.53399		9.11754	7.97012	8.74297	8.74297	8.99145	8.0304
13125844	chr22	_	---	---		7.03984	7.59959	6.68659	7.68131		6.51403	7.54289	7.42624	7.8804		6.59232	7.40982	6.3939	7.51461	FALSE	-0.52581	-0.0567	0.73965	0.19909	-0.291255	0.46937	0.760625	-0.44752	-0.18977	-0.29269	-0.1667	-0.318645	-0.229695	0.08895	0.489095		7.31972	7.18395	7.02846	7.02846	7.00107	6.95425
13304234	chrUn	_	---	---		8.77213	8.20448	8.01356	7.98699		8.25061	7.35711	8.21478	7.93811		8.74929	8.2301	8.0406	8.28831	FALSE	-0.52152	-0.84737	0.20122	-0.04888	-0.684445	0.07617	0.760615	-0.02284	0.02562	0.02704	0.30132	0.00139	0.16418	0.16279	-0.215445		8.48831	8.00028	7.80386	7.80386	8.4897	8.16446
12961194	chr10	_	NM_200152 // dcp2 // DCP2 decapping enzyme homolog (S. cerevisiae) // --- // 393121 /// BC066577 // dcp2 // DCP2 decapping enzyme homolog (S. cerevisiae) // --- // 393121	NM_200152 // GO:0003723 // RNA binding // inferred from electronic annotation /// NM_200152 // GO:0016787 // hydrolase activity // inferred from electronic annotation /// NM_200152 // GO:0030145 // manganese ion binding // inferred from electronic annotation /// BC066577 // GO:0003723 // RNA binding // inferred from electronic annotation /// BC066577 // GO:0016787 // hydrolase activity // inferred from electronic annotation /// BC066577 // GO:0030145 // manganese ion binding // inferred from electronic annotation		10.5752	10.4543	9.98136	10.0023		9.98862	10.0612	10.149	10.3761		10.0699	10.4904	9.91607	9.77293	FALSE	-0.58656	-0.39315	0.16763	0.37386	-0.489855	0.270745	0.7606	-0.50529	0.03606	-0.06529	-0.22933	-0.234615	-0.14731	0.087305	-0.28529		10.5148	9.99181	10.0249	10.0249	10.2801	9.8445
13097040	chr20	_	---	---		5.76339	4.72073	5.33793	5.32479		4.26262	4.94537	5.49746	5.41014		4.6899	5.02258	4.79354	5.40357	FALSE	-1.50077	0.22464	0.15953	0.08535	-0.638065	0.12244	0.760505	-1.07349	0.30185	-0.54439	0.07878	-0.38582	-0.232805	0.153015	0.939105		5.24206	5.33136	4.60399	4.60399	4.85624	5.09856
13031014	chr16	_	XR_117857 // LOC100536954 // uncharacterized LOC100536954 // --- // 100536954	---		6.35271	5.82713	5.65031	5.52527		6.14242	5.78845	6.1648	6.28254		5.66099	6.12882	5.82622	5.48237	FALSE	-0.21029	-0.03868	0.51449	0.75727	-0.124485	0.63588	0.760365	-0.69172	0.30169	0.17591	-0.0429	-0.195015	0.066505	0.26152	-0.243895		6.08992	5.58779	5.96544	5.96544	5.8949	5.6543
13149106	chr24	syt5b	NM_001020546 // syt5b // synaptotagmin Vb // --- // 553567 /// ENSDART00000013117 // syt5b // synaptotagmin Vb // --- // 553567 /// BC095109 // syt5b // synaptotagmin Vb // --- // 553567	NM_001020546 // GO:0005215 // transporter activity // inferred from electronic annotation /// ENSDART00000013117 // GO:0005515 // protein binding // inferred from electronic annotation /// ENSDART00000013117 // GO:0005215 // transporter activity // inferred from electronic annotation /// BC095109 // GO:0005215 // transporter activity // inferred from electronic annotation		9.69107	9.94545	9.72203	9.65951		9.47486	9.28161	10.0452	9.97699		9.09605	10.0261	9.72304	9.64983	FALSE	-0.21621	-0.66384	0.32316	0.31748	-0.440025	0.32032	0.760345	-0.59502	0.0807	0.00101	-0.00968	-0.25716	-0.004335	0.252825	0.505365		9.81826	9.69077	9.37824	9.37824	9.5611	9.68643
13285610	chrUn	_	---	---		8.91047	8.78205	8.36192	8.37124		8.19078	8.30913	8.44585	8.61512		8.30345	8.97104	8.31004	8.34586	FALSE	-0.71969	-0.47292	0.08393	0.24388	-0.596305	0.163905	0.76021	-0.60702	0.18899	-0.05188	-0.02538	-0.209015	-0.03863	0.170385	-0.19915		8.84626	8.36658	8.24995	8.24995	8.63725	8.32795
12971166	chr10	_	---	---		7.30692	6.52496	6.01215	6.22731		6.69067	6.43117	6.29363	6.75616		6.07938	6.54034	6.17487	6.07747	FALSE	-0.61625	-0.09379	0.28148	0.52885	-0.35502	0.405165	0.760185	-1.22754	0.01538	0.16272	-0.14984	-0.60608	0.00644	0.61252	-0.832235		6.91594	6.11973	6.56092	6.56092	6.30986	6.12617
13011452	chr14	_	---	---		4.67644	4.42477	4.09252	4.08687		4.0804	3.77106	4.37732	4.07262		4.15282	4.42636	4.08151	4.09022	FALSE	-0.59604	-0.65371	0.2848	-0.01425	-0.624875	0.135275	0.76015	-0.52362	0.00159	-0.01101	0.00335	-0.261015	-0.00383	0.257185	-0.16167		4.55061	4.0897	3.92573	3.92573	4.28959	4.08587
13259984	chr9	cops8	BC049414 // zgc:56376 // zgc:56376 // --- // 394070 /// ENSDART00000127859 // zgc:56376 // zgc:56376 // --- // 394070	BC049414 // GO:0008270 // zinc ion binding // inferred from electronic annotation /// BC049414 // GO:0046872 // metal ion binding // inferred from electronic annotation /// ENSDART00000127859 // GO:0005515 // protein binding // inferred from electronic annotation /// ENSDART00000127859 // GO:0008270 // zinc ion binding // inferred from electronic annotation /// ENSDART00000127859 // GO:0046872 // metal ion binding // inferred from electronic annotation		8.71399	8.50998	8.86882	8.93123		8.18818	8.21867	9.28535	9.21787		8.20624	8.59528	9.1273	8.92914	FALSE	-0.52581	-0.29131	0.41653	0.28664	-0.40856	0.351585	0.760145	-0.50775	0.0853	0.25848	-0.00209	-0.211225	0.128195	0.33942	1.33622		8.61199	8.90002	8.20342	8.20342	8.40076	9.02822
13294804	chrUn	_	---	---		6.27502	6.09803	5.54489	5.6202		5.63291	5.95968	6.0366	5.86827		5.69322	5.99	5.91021	5.60652	FALSE	-0.64211	-0.13835	0.49171	0.24807	-0.39023	0.36989	0.76012	-0.5818	-0.10803	0.36532	-0.01368	-0.344915	0.17582	0.520735	-0.44784		6.18652	5.58254	5.79629	5.79629	5.84161	5.75836
13273880	chrU	_	---	---		5.75476	5.29666	5.19835	5.29896		5.07919	4.91161	6.03863	4.91767		5.55257	4.82855	5.52976	5.22878	FALSE	-0.67557	-0.38505	0.84028	-0.38129	-0.53031	0.229495	0.759805	-0.20219	-0.46811	0.33141	-0.07018	-0.33515	0.130615	0.465765	0.205695		5.52571	5.24865	4.9954	4.9954	5.19056	5.37927
13243278	chr8	zgc:86609	ENSDART00000021209 // uxt // ubiquitously-expressed transcript // --- // 447933 /// NM_001004671 // uxt // ubiquitously-expressed transcript // --- // 447933 /// BC081425 // uxt // ubiquitously-expressed transcript // --- // 447933 /// ENSDART00000137780 // uxt // ubiquitously-expressed transcript // --- // 447933	ENSDART00000021209 // GO:0051082 // unfolded protein binding // inferred from electronic annotation /// NM_001004671 // GO:0051082 // unfolded protein binding // inferred from electronic annotation /// BC081425 // GO:0051082 // unfolded protein binding // inferred from electronic annotation /// ENSDART00000137780 // GO:0051082 // unfolded protein binding // inferred from electronic annotation		6.28121	6.27642	6.24126	6.17921		5.6879	5.80702	6.53901	6.33823		6.13457	6.17008	6.23324	6.07951	FALSE	-0.59331	-0.4694	0.29775	0.15902	-0.531355	0.228385	0.75974	-0.14664	-0.10634	-0.00802	-0.0997	-0.12649	-0.05386	0.07263	0.62258		6.27881	6.21023	5.74746	5.74746	6.15232	6.15638
13178768	chr3	_	---	---		4.7723	4.91578	4.64606	4.63564		4.2713	4.45172	5.1021	4.73399		4.39214	4.73057	4.56745	4.96778	FALSE	-0.501	-0.46406	0.45604	0.09835	-0.48253	0.277195	0.759725	-0.38016	-0.18521	-0.07861	0.33214	-0.282685	0.126765	0.40945	0.353345		4.84404	4.64085	4.36151	4.36151	4.56136	4.76762
13007391	chr14	pcdh2ab1	ENSDART00000081870 // pcdh2ab6 // protocadherin 2 alpha b 6 // --- // 493592 /// ENSDART00000081870 // pcdh2ab6 // protocadherin 2 alpha b 6 // --- // 493592 /// ENSDART00000081870 // pcdh2ab6 // protocadherin 2 alpha b 6 // --- // 493592	ENSDART00000081870 // GO:0005509 // calcium ion binding // inferred from electronic annotation /// ENSDART00000081870 // GO:0004872 // receptor activity // inferred from electronic annotation /// ENSDART00000081870 // GO:0005509 // calcium ion binding // inferred from electronic annotation /// ENSDART00000081870 // GO:0004872 // receptor activity // inferred from electronic annotation /// ENSDART00000081870 // GO:0005509 // calcium ion binding // inferred from electronic annotation /// ENSDART00000081870 // GO:0004872 // receptor activity // inferred from electronic annotation		7.86803	7.53832	7.26047	6.89276		7.25278	7.08788	7.47699	7.12939		7.22792	7.1242	6.95973	6.68124	FALSE	-0.61525	-0.45044	0.21652	0.23663	-0.532845	0.226575	0.75942	-0.64011	-0.41412	-0.30074	-0.21152	-0.527115	-0.25613	0.270985	-0.4937		7.70317	7.07662	7.17033	7.17033	7.17606	6.82048
13278686	chrUn	_	---	---		9.40045	9.42132	8.89607	8.78869		9.09119	9.11701	9.29412	9.29571		8.98726	9.69794	8.88482	8.98868	FALSE	-0.30926	-0.30431	0.39805	0.50702	-0.306785	0.452535	0.75932	-0.41319	0.27662	-0.01125	0.19999	-0.068285	0.09437	0.162655	-0.37769		9.41089	8.84238	9.1041	9.1041	9.3426	8.93675
12976667	---	_	---	---		11.2787	11.5138	10.9438	11.1625		10.6399	10.3421	11.0161	10.7983		10.8332	11.4558	10.6489	11.0523	FALSE	-0.63883	-1.17166	0.07233	-0.36424	-0.905245	-0.145955	0.75929	-0.44552	-0.058	-0.29487	-0.11025	-0.25176	-0.20256	0.0492	0.07313		11.3962	11.0532	10.491	10.491	11.1445	10.8506
13162039	chr25	_	---	---		4.04386	4.11091	3.74415	3.56336		3.38158	3.51957	3.85209	3.72038		3.96451	3.86083	3.60928	3.7209	FALSE	-0.66228	-0.59134	0.10794	0.15702	-0.62681	0.13248	0.75929	-0.07935	-0.25008	-0.13487	0.15754	-0.164715	0.011335	0.17605	-0.08797		4.07738	3.65375	3.45057	3.45057	3.91267	3.66509
13135521	chr23	fam50a	ENSDART00000037501 // fam50a // family with sequence similarity 50, member A // --- // 550329 /// NM_001017636 // fam50a // family with sequence similarity 50, member A // --- // 550329 /// BC092815 // fam50a // family with sequence similarity 50, member A // --- // 550329 /// ENSDART00000141667 // fam50a // family with sequence similarity 50, member A // --- // 550329	ENSDART00000037501 // GO:0003674 // molecular_function // no biological data available /// NM_001017636 // GO:0003674 // molecular_function // no biological data available /// BC092815 // GO:0003674 // molecular_function // no biological data available /// ENSDART00000141667 // GO:0003674 // molecular_function // no biological data available		9.56339	9.20215	8.76924	8.69333		9.0583	8.90723	9.12571	9.05511		9.04751	9.06805	8.6078	8.43213	FALSE	-0.50509	-0.29492	0.35647	0.36178	-0.400005	0.359125	0.75913	-0.51588	-0.1341	-0.16144	-0.2612	-0.32499	-0.21132	0.11367	-0.54384		9.38277	8.73128	8.98277	8.98277	9.05778	8.51996
13051732	---	_	---	---		7.39953	7.85747	6.59282	7.1874		7.67281	7.39986	7.75841	7.35572		6.92823	7.44201	7.05087	7.22417	FALSE	0.27328	-0.45761	1.16559	0.16832	-0.092165	0.666955	0.75912	-0.4713	-0.41546	0.45805	0.03677	-0.44338	0.24741	0.69079	-0.71766		7.6285	6.89011	7.53634	7.53634	7.18512	7.13752
12996338	chr13	_	---	---		6.54745	6.33329	6.21609	5.93806		5.95007	6.21237	6.57353	6.38056		5.96411	6.52836	5.8729	5.62671	FALSE	-0.59738	-0.12092	0.35744	0.4425	-0.35915	0.39997	0.75912	-0.58334	0.19507	-0.34319	-0.31135	-0.194135	-0.32727	-0.133135	0.03253		6.44037	6.07708	6.08122	6.08122	6.24624	5.74981
12916241	---	_	---	---		4.57732	4.22262	4.32276	4.09041		3.89721	4.40444	4.4935	4.93938		4.57819	3.71734	4.10659	4.81085	FALSE	-0.68011	0.18182	0.17074	0.84897	-0.249145	0.509855	0.759	0.00087	-0.50528	-0.21617	0.72044	-0.252205	0.252135	0.50434	0.37223		4.39997	4.20659	4.15083	4.15083	4.14776	4.45872
12918683	---	_	---	---		4.57732	4.22262	4.32276	4.09041		3.89721	4.40444	4.4935	4.93938		4.57819	3.71734	4.10659	4.81085	FALSE	-0.68011	0.18182	0.17074	0.84897	-0.249145	0.509855	0.759	0.00087	-0.50528	-0.21617	0.72044	-0.252205	0.252135	0.50434	0.37223		4.39997	4.20659	4.15083	4.15083	4.14776	4.45872
12920149	---	_	---	---		4.57732	4.22262	4.32276	4.09041		3.89721	4.40444	4.4935	4.93938		4.57819	3.71734	4.10659	4.81085	FALSE	-0.68011	0.18182	0.17074	0.84897	-0.249145	0.509855	0.759	0.00087	-0.50528	-0.21617	0.72044	-0.252205	0.252135	0.50434	0.37223		4.39997	4.20659	4.15083	4.15083	4.14776	4.45872
12941897	---	_	---	---		4.57732	4.22262	4.32276	4.09041		3.89721	4.40444	4.4935	4.93938		4.57819	3.71734	4.10659	4.81085	FALSE	-0.68011	0.18182	0.17074	0.84897	-0.249145	0.509855	0.759	0.00087	-0.50528	-0.21617	0.72044	-0.252205	0.252135	0.50434	0.37223		4.39997	4.20659	4.15083	4.15083	4.14776	4.45872
12964115	chr10	mir130a-1	---	---		4.66463	4.47418	4.02616	4.17148		4.07548	4.20446	4.32974	4.527		3.94704	4.71931	4.40425	3.84525	FALSE	-0.58915	-0.26972	0.30358	0.35552	-0.429435	0.32955	0.758985	-0.71759	0.24513	0.37809	-0.32623	-0.23623	0.02593	0.26216	-0.182185		4.5694	4.09882	4.13997	4.13997	4.33317	4.12475
13255266	chr8	kazald3	NM_001123319 // kazald3 // Kazal-type serine peptidase inhibitor domain 3 // --- // 100000101 /// ENSDART00000075550 // kazald3 // Kazal-type serine peptidase inhibitor domain 3 // --- // 100000101	NM_001123319 // GO:0005520 // insulin-like growth factor binding // inferred from electronic annotation /// ENSDART00000075550 // GO:0005515 // protein binding // inferred from electronic annotation /// ENSDART00000075550 // GO:0005520 // insulin-like growth factor binding // inferred from electronic annotation		8.73073	8.21935	7.99583	7.84315		8.39535	7.77737	8.35149	8.22786		8.21578	8.32231	8.104	7.74995	FALSE	-0.33538	-0.44198	0.35566	0.38471	-0.38868	0.370185	0.758865	-0.51495	0.10296	0.10817	-0.0932	-0.205995	0.007485	0.21348	-0.352235		8.47504	7.91949	8.08636	8.08636	8.26905	7.92697
13060211	chr18	pvrl1b	---	---		10.9505	10.7049	10.7083	10.5153		10.4894	10.4615	11.119	10.9176		10.2754	10.7856	10.6924	10.5207	FALSE	-0.46116	-0.24344	0.41071	0.4023	-0.3523	0.406505	0.758805	-0.67512	0.08062	-0.0159	0.00543	-0.29725	-0.005235	0.292015	0.326975		10.8277	10.6118	10.4754	10.4754	10.5305	10.6066
13152021	chr24	_	XM_001923472 // c1ql3a // complement component 1, q subcomponent-like 3a // --- // 100151368 /// ENSDART00000016879 // c1ql3a // complement component 1, q subcomponent-like 3a // --- // 100151368	---		8.17741	7.8311	7.52539	7.25751		7.54105	7.54996	7.7399	7.64291		7.56932	7.68002	7.45489	7.32197	FALSE	-0.63636	-0.28114	0.21451	0.3854	-0.45875	0.299955	0.758705	-0.60809	-0.15108	-0.0705	0.06446	-0.379585	-0.00302	0.376565	-0.466905		8.00426	7.39145	7.54551	7.54551	7.62467	7.38843
13278032	chrUn	_	---	---		6.21327	5.79347	4.81858	5.10321		5.73272	5.66427	5.24507	5.58437		5.58648	5.99686	5.23209	4.84832	FALSE	-0.48055	-0.1292	0.42649	0.48116	-0.304875	0.453825	0.7587	-0.62679	0.20339	0.41351	-0.25489	-0.2117	0.07931	0.29101	-1.32625		6.00337	4.96089	5.69849	5.69849	5.79167	5.04021
13120123	chr22	_	XM_001336713 // LOC796419 // BOLA class I histocompatibility antigen, alpha chain BL3-7-like // --- // 796419 /// ENSDART00000082034 // LOC796419 // BOLA class I histocompatibility antigen, alpha chain BL3-7-like // --- // 796419	ENSDART00000082034 // GO:0005515 // protein binding // inferred from electronic annotation		5.00724	5.40852	4.67205	5.45232		4.35134	5.17988	4.88771	5.86943		4.60013	5.5272	4.26449	5.60025	FALSE	-0.6559	-0.22864	0.21566	0.41711	-0.44227	0.316385	0.758655	-0.40711	0.11868	-0.40756	0.14793	-0.144215	-0.129815	0.0144	0.467265		5.20788	5.06218	4.76561	4.76561	5.06367	4.93237
13265000	chr9	tmem41aa	---	---		6.78831	5.85754	6.44813	6.23192		6.22642	5.71962	6.92991	6.56764		5.74157	6.30938	6.93905	6.35734	FALSE	-0.56189	-0.13792	0.48178	0.33572	-0.349905	0.40875	0.758655	-1.04674	0.45184	0.49092	0.12542	-0.29745	0.30817	0.60562	0.792855		6.32292	6.34002	5.97302	5.97302	6.02548	6.64819
12970264	chr10	_	ENSDART00000077161 // si:dkey-21n12.1 // si:dkey-21n12.1 // --- // 327618	ENSDART00000077161 // GO:0005515 // protein binding // inferred from electronic annotation /// ENSDART00000077161 // GO:0008270 // zinc ion binding // inferred from electronic annotation		9.76198	9.40608	8.77495	8.51355		9.21218	9.09417	8.99136	8.95265		9.33827	9.37844	8.69441	8.61101	FALSE	-0.5498	-0.31191	0.21641	0.4391	-0.430855	0.327755	0.75861	-0.42371	-0.02764	-0.08054	0.09746	-0.225675	0.00846	0.234135	-1.12095		9.58403	8.64425	9.15318	9.15318	9.35835	8.65271
12966434	chr10	mat2al	NM_001040379 // mat2al // methionine adenosyltransferase II, alpha-like // --- // 678634 /// ENSDART00000093228 // mat2al // methionine adenosyltransferase II, alpha-like // --- // 678634 /// BC115300 // mat2al // methionine adenosyltransferase II, alpha-like // --- // 678634 /// BC090447 // LOC793567 // uncharacterized LOC793567 // --- // 793567	NM_001040379 // GO:0000166 // nucleotide binding // inferred from electronic annotation /// NM_001040379 // GO:0004478 // methionine adenosyltransferase activity // inferred from electronic annotation /// NM_001040379 // GO:0005524 // ATP binding // inferred from electronic annotation /// NM_001040379 // GO:0016740 // transferase activity // inferred from electronic annotation /// NM_001040379 // GO:0046872 // metal ion binding // inferred from electronic annotation /// ENSDART00000093228 // GO:0000166 // nucleotide binding // inferred from electronic annotation /// ENSDART00000093228 // GO:0005524 // ATP binding // inferred from electronic annotation /// ENSDART00000093228 // GO:0046872 // metal ion binding // inferred from electronic annotation /// ENSDART00000093228 // GO:0016740 // transferase activity // inferred from electronic annotation /// ENSDART00000093228 // GO:0004478 // methionine adenosyltransferase activity // inferred from electronic annotation /// BC115300 // GO:0000166 // nucleotide binding // inferred from electronic annotation /// BC115300 // GO:0004478 // methionine adenosyltransferase activity // inferred from electronic annotation /// BC115300 // GO:0005524 // ATP binding // inferred from electronic annotation /// BC115300 // GO:0016740 // transferase activity // inferred from electronic annotation /// BC115300 // GO:0046872 // metal ion binding // inferred from electronic annotation		7.40813	7.44454	7.79626	7.81757		7.42482	7.04439	8.44415	8.30313		7.22382	7.60815	7.85995	7.63143	FALSE	0.01669	-0.40015	0.64789	0.48556	-0.19173	0.566725	0.758455	-0.18431	0.16361	0.06369	-0.18614	-0.01035	-0.061225	-0.050875	1.51961		7.42633	7.80692	7.23461	7.23461	7.41599	7.74569
13088655	chr2	_	---	ENSDART00000056864 // GO:0005524 // ATP binding // inferred from electronic annotation /// ENSDART00000056864 // GO:0004672 // protein kinase activity // inferred from electronic annotation		5.6503	5.33134	4.90229	5.16017		5.1159	4.70186	4.96403	5.45144		5.35211	5.06915	5.35509	5.09872	FALSE	-0.5344	-0.62948	0.06174	0.29127	-0.58194	0.176505	0.758445	-0.29819	-0.26219	0.4528	-0.06145	-0.28019	0.195675	0.475865	-0.160735		5.49082	5.03123	4.90888	4.90888	5.21063	5.22691
13050419	chr17	emilin1b	ENSDART00000149551 // emilin1b // elastin microfibril interfacer 1b // --- // 751598 /// ENSDART00000105215 // emilin1b // elastin microfibril interfacer 1b // --- // 751598 /// NM_001045342 // emilin1b // elastin microfibril interfacer 1b // --- // 751598 /// BC121198 // emilin1b // elastin microfibril interfacer 1b // --- // 751598	ENSDART00000149551 // GO:0005515 // protein binding // inferred from electronic annotation /// ENSDART00000149551 // GO:0003674 // molecular_function // no biological data available /// ENSDART00000105215 // GO:0005515 // protein binding // inferred from electronic annotation /// ENSDART00000105215 // GO:0003674 // molecular_function // no biological data available /// NM_001045342 // GO:0003674 // molecular_function // no biological data available /// BC121198 // GO:0003674 // molecular_function // no biological data available		9.81276	9.64214	8.92786	9.00314		9.55299	9.26256	9.36916	9.43932		9.15229	9.71701	9.0388	8.7071	FALSE	-0.25977	-0.37958	0.4413	0.43618	-0.319675	0.43874	0.758415	-0.66047	0.07487	0.11094	-0.29604	-0.2928	-0.09255	0.20025	-0.765485		9.72745	8.9655	9.40778	9.40778	9.43465	8.87295
13065042	chr18	foxg1c	ENSDART00000064848 // pglyrp5 // peptidoglycan recognition protein 5 // --- // 553387 /// NM_001044321 // pglyrp5 // peptidoglycan recognition protein 5 // --- // 553387 /// DQ447203 // pglyrp5 // peptidoglycan recognition protein 5 // --- // 553387	ENSDART00000064848 // GO:0008270 // zinc ion binding // inferred from electronic annotation /// ENSDART00000064848 // GO:0008745 // N-acetylmuramoyl-L-alanine amidase activity // inferred from electronic annotation /// ENSDART00000064848 // GO:0008745 // N-acetylmuramoyl-L-alanine amidase activity // inferred from direct assay /// NM_001044321 // GO:0008270 // zinc ion binding // inferred from electronic annotation /// NM_001044321 // GO:0008745 // N-acetylmuramoyl-L-alanine amidase activity // inferred from direct assay /// NM_001044321 // GO:0008745 // N-acetylmuramoyl-L-alanine amidase activity // inferred from electronic annotation /// DQ447203 // GO:0008270 // zinc ion binding // inferred from electronic annotation /// DQ447203 // GO:0008745 // N-acetylmuramoyl-L-alanine amidase activity // inferred from direct assay /// DQ447203 // GO:0008745 // N-acetylmuramoyl-L-alanine amidase activity // inferred from electronic annotation		6.72666	6.52574	7.31236	6.83885		6.56767	6.18201	7.61725	7.54794		6.39292	6.20226	7.41171	6.8294	FALSE	-0.15899	-0.34373	0.30489	0.70909	-0.25136	0.50699	0.75835	-0.33374	-0.32348	0.09935	-0.00945	-0.32861	0.04495	0.37356	1.65716		6.6262	7.0756	6.37484	6.37484	6.29759	7.12055
13045012	chr17	_	---	---		8.71492	8.54774	8.18463	8.0793		8.36216	8.28824	8.5644	8.60387		7.90079	8.65838	8.47544	7.73268	FALSE	-0.35276	-0.2595	0.37977	0.52457	-0.30613	0.45217	0.7583	-0.81413	0.11064	0.29081	-0.34662	-0.351745	-0.027905	0.32384	-0.24043		8.63133	8.13197	8.3252	8.3252	8.27958	8.10406
13304068	chrUn	_	---	---		5.02481	5.30974	4.69933	5.72901		4.72618	5.15691	5.47157	6.02158		5.50549	5.43392	5.31584	5.79123	FALSE	-0.29863	-0.15283	0.77224	0.29257	-0.22573	0.532405	0.758135	0.48068	0.12418	0.61651	0.06222	0.30243	0.339365	0.036935	0.851925		5.16728	5.21417	4.94154	4.94154	5.4697	5.55354
13231957	chr7	_	---	---		4.20021	4.5442	3.90277	4.18522		4.24035	4.1551	4.74558	4.50959		4.129	4.53424	3.94167	4.18218	FALSE	0.04014	-0.3891	0.84281	0.32437	-0.17448	0.58359	0.75807	-0.07121	-0.00996	0.0389	-0.00304	-0.040585	0.01793	0.058515	0.10165		4.37221	4.04399	4.19773	4.19773	4.33162	4.06192
13127711	chr22	inadl	---	---		8.41992	7.72089	7.53536	7.56543		7.74951	7.41137	7.70809	7.92878		7.61787	7.80152	7.8207	7.70999	FALSE	-0.67041	-0.30952	0.17273	0.36335	-0.489965	0.26804	0.758005	-0.80205	0.08063	0.28534	0.14456	-0.36071	0.21495	0.57566	-0.282015		8.0704	7.55039	7.58044	7.58044	7.70969	7.76534
13129780	chr22	_	---	---		8.41992	7.72089	7.53536	7.56543		7.74951	7.41137	7.70809	7.92878		7.61787	7.80152	7.8207	7.70999	FALSE	-0.67041	-0.30952	0.17273	0.36335	-0.489965	0.26804	0.758005	-0.80205	0.08063	0.28534	0.14456	-0.36071	0.21495	0.57566	-0.282015		8.0704	7.55039	7.58044	7.58044	7.70969	7.76534
13147046	chr24	pcmtd1	ENSDART00000075142 // pcmtd1 // protein-L-isoaspartate (D-aspartate) O-methyltransferase domain containing 1 // --- // 327176 /// NM_001030067 // pcmtd1 // protein-L-isoaspartate (D-aspartate) O-methyltransferase domain containing 1 // --- // 327176 /// BC107952 // pcmtd1 // protein-L-isoaspartate (D-aspartate) O-methyltransferase domain containing 1 // --- // 327176	ENSDART00000075142 // GO:0004719 // protein-L-isoaspartate (D-aspartate) O-methyltransferase activity // inferred from electronic annotation /// NM_001030067 // GO:0004719 // protein-L-isoaspartate (D-aspartate) O-methyltransferase activity // inferred from electronic annotation /// BC107952 // GO:0004719 // protein-L-isoaspartate (D-aspartate) O-methyltransferase activity // inferred from electronic annotation		9.88472	9.7977	9.90249	9.84147		9.46185	9.61592	10.3489	10.3062		9.35643	9.84329	10.1825	9.65374	FALSE	-0.42287	-0.18178	0.44636	0.46473	-0.302325	0.455545	0.75787	-0.52829	0.04559	0.27999	-0.18773	-0.24135	0.04613	0.28748	0.81941		9.84121	9.87198	9.53889	9.53889	9.59986	9.91811
13248391	chr8	star	---	---		5.17173	5.65191	5.03206	5.0666		5.37294	5.25036	5.79502	5.61831		5.01567	5.60317	5.28881	4.9855	FALSE	0.20121	-0.40155	0.76296	0.55171	-0.10017	0.657335	0.757505	-0.15606	-0.04874	0.25675	-0.0811	-0.1024	0.087825	0.190225	0.032525		5.41182	5.04933	5.31165	5.31165	5.30942	5.13715
13083596	chr2	_	---	---		5.95917	5.7474	5.46963	5.46618		5.66	5.54075	5.85541	6.08949		5.16876	5.79242	5.68414	5.2906	FALSE	-0.29917	-0.20665	0.38578	0.62331	-0.25291	0.504545	0.757455	-0.79041	0.04502	0.21451	-0.17558	-0.372695	0.019465	0.39216	-0.013305		5.85328	5.46791	5.60037	5.60037	5.48059	5.48737
13190607	chr4	_	---	---		4.83232	4.77509	5.09038	4.72802		4.24638	4.72033	5.58756	5.10486		4.93281	4.85717	5.46608	5.2499	FALSE	-0.58594	-0.05476	0.49718	0.37684	-0.32035	0.43701	0.75736	0.10049	0.08208	0.3757	0.52188	0.091285	0.44879	0.357505	0.96835		4.8037	4.9092	4.48335	4.48335	4.89499	5.35799
12976660	---	_	---	---		9.60533	9.38208	9.2386	8.95298		8.8725	8.92209	9.28482	9.22862		8.65115	9.64791	9.17125	8.49419	FALSE	-0.73283	-0.45999	0.04622	0.27564	-0.59641	0.16093	0.75734	-0.95418	0.26583	-0.06735	-0.45879	-0.344175	-0.26307	0.081105	-0.03849		9.49371	9.09579	8.89729	8.89729	9.14953	8.83272
12917051	---	_	---	---		4.61941	4.40995	3.90613	3.54264		3.52373	3.80557	3.77959	3.4837		3.5445	3.50579	3.76458	3.79405	FALSE	-1.09568	-0.60438	-0.12654	-0.05894	-0.85003	-0.09274	0.75729	-1.07491	-0.90416	-0.14155	0.25141	-0.989535	0.05493	1.04447	-0.8233		4.51468	3.72438	3.66465	3.66465	3.52515	3.77931
12917519	---	_	---	---		4.61941	4.40995	3.90613	3.54264		3.52373	3.80557	3.77959	3.4837		3.5445	3.50579	3.76458	3.79405	FALSE	-1.09568	-0.60438	-0.12654	-0.05894	-0.85003	-0.09274	0.75729	-1.07491	-0.90416	-0.14155	0.25141	-0.989535	0.05493	1.04447	-0.8233		4.51468	3.72438	3.66465	3.66465	3.52515	3.77931
12922207	---	_	---	---		4.61941	4.40995	3.90613	3.54264		3.52373	3.80557	3.77959	3.4837		3.5445	3.50579	3.76458	3.79405	FALSE	-1.09568	-0.60438	-0.12654	-0.05894	-0.85003	-0.09274	0.75729	-1.07491	-0.90416	-0.14155	0.25141	-0.989535	0.05493	1.04447	-0.8233		4.51468	3.72438	3.66465	3.66465	3.52515	3.77931
12922823	---	_	---	---		4.61941	4.40995	3.90613	3.54264		3.52373	3.80557	3.77959	3.4837		3.5445	3.50579	3.76458	3.79405	FALSE	-1.09568	-0.60438	-0.12654	-0.05894	-0.85003	-0.09274	0.75729	-1.07491	-0.90416	-0.14155	0.25141	-0.989535	0.05493	1.04447	-0.8233		4.51468	3.72438	3.66465	3.66465	3.52515	3.77931
13068252	chr19	_	---	---		5.99236	6.10142	5.84448	5.55247		5.51908	4.8645	5.70918	5.492		6.24829	6.29207	5.76079	6.20566	FALSE	-0.47328	-1.23692	-0.1353	-0.06047	-0.8551	-0.097885	0.757215	0.25593	0.19065	-0.08369	0.65319	0.22329	0.28475	0.06146	0.060385		6.04689	5.69848	5.19179	5.19179	6.27018	5.98323
13139642	chr23	_	---	---		7.46452	6.96141	6.68741	6.53183		7.04332	6.76653	6.9268	7.19063		6.8693	7.23684	6.94858	6.00652	FALSE	-0.4212	-0.19488	0.23939	0.6588	-0.30804	0.449095	0.757135	-0.59522	0.27543	0.26117	-0.52531	-0.159895	-0.13207	0.027825	-0.449555		7.21297	6.60962	6.90493	6.90493	7.05307	6.47755
12997139	chr13	_	XR_117808 // LOC100538247 // uncharacterized LOC100538247 // --- // 100538247	---		4.97784	5.14774	4.753	4.52716		4.53001	4.53247	4.89563	4.83489		4.71334	5.06766	4.626	4.45113	FALSE	-0.44783	-0.61527	0.14263	0.30773	-0.53155	0.22518	0.75673	-0.2645	-0.08008	-0.127	-0.07603	-0.17229	-0.101515	0.070775	-0.08869		5.06279	4.64008	4.53124	4.53124	4.8905	4.53857
13280246	chrUn	_	---	---		3.86258	4.86876	4.0819	3.9898		4.425	4.40003	4.79538	4.88322		4.63641	4.56097	4.32337	4.56821	FALSE	0.56242	-0.46873	0.71348	0.89342	0.046845	0.80345	0.756605	0.77383	-0.30779	0.24147	0.57841	0.23302	0.40994	0.17692	0.096965		4.36567	4.03585	4.41251	4.41251	4.59869	4.44579
13281700	chrUn	_	---	---		3.86258	4.86876	4.0819	3.9898		4.425	4.40003	4.79538	4.88322		4.63641	4.56097	4.32337	4.56821	FALSE	0.56242	-0.46873	0.71348	0.89342	0.046845	0.80345	0.756605	0.77383	-0.30779	0.24147	0.57841	0.23302	0.40994	0.17692	0.096965		4.36567	4.03585	4.41251	4.41251	4.59869	4.44579
12961220	chr10	pmaip1	ENSDART00000123131 // pmaip1 // phorbol-12-myristate-13-acetate-induced protein 1 // --- // 751765 /// NM_001045474 // pmaip1 // phorbol-12-myristate-13-acetate-induced protein 1 // --- // 751765 /// BC134980 // pmaip1 // phorbol-12-myristate-13-acetate-induced protein 1 // --- // 751765	ENSDART00000123131 // GO:0003674 // molecular_function // no biological data available /// NM_001045474 // GO:0003674 // molecular_function // no biological data available /// BC134980 // GO:0003674 // molecular_function // no biological data available		5.91044	5.61875	6.38474	5.70099		6.04465	5.14175	7.12904	6.12705		5.68334	5.40622	7.08978	5.83622	FALSE	0.13421	-0.477	0.7443	0.42606	-0.171395	0.58518	0.756575	-0.2271	-0.21253	0.70504	0.13523	-0.219815	0.420135	0.63995	1.31312		5.76459	6.04286	5.5932	5.5932	5.54478	6.463
13084911	chr2	pigrl2.4	XM_003197954 // LOC100536139 // polymeric immunoglobulin receptor-like // --- // 100536139	---		5.09785	4.6805	4.3555	4.56179		4.21823	3.98119	4.37027	4.48055		4.40334	4.53053	5.01681	4.17464	FALSE	-0.87962	-0.69931	0.01477	-0.08124	-0.789465	-0.033235	0.75623	-0.69451	-0.14997	0.66131	-0.38715	-0.42224	0.13708	0.55932	-0.10483		4.88917	4.45865	4.09971	4.09971	4.46693	4.59572
13203957	---	_	---	---		9.43688	9.02383	8.35155	8.09496		8.9225	8.71051	8.41867	8.71255		8.77598	9.07049	8.27806	7.60671	FALSE	-0.51438	-0.31332	0.06712	0.61759	-0.41385	0.342355	0.756205	-0.6609	0.04666	-0.07349	-0.48825	-0.30712	-0.28087	0.02625	-1.25799		9.23035	8.22325	8.8165	8.8165	8.92324	7.94238
13053401	chr17	_	---	---		7.52945	7.68346	6.97017	7.02222		7.07856	7.24533	7.27751	7.33818		7.08679	7.61206	7.12427	6.92865	FALSE	-0.45089	-0.43813	0.30734	0.31596	-0.44451	0.31165	0.75616	-0.44266	-0.0714	0.1541	-0.09357	-0.25703	0.030265	0.287295	-0.46436		7.60646	6.9962	7.16195	7.16195	7.34943	7.02646
13303358	chrUn	_	---	---		3.78288	4.05843	3.78423	4.67474		3.62011	4.64214	5.07716	5.31502		4.24426	4.90458	4.04373	4.24048	FALSE	-0.16277	0.58371	1.29293	0.64028	0.21047	0.966605	0.756135	0.46138	0.84615	0.2595	-0.43426	0.653765	-0.08738	-0.741145	1.37379		3.92066	4.22949	4.13112	4.13112	4.57442	4.1421
13162607	chr25	brd1b	---	---		6.19651	6.05752	5.44381	5.6123		5.5861	5.31138	5.478	5.73358		5.62278	5.86797	5.09555	5.9916	FALSE	-0.61041	-0.74614	0.03419	0.12128	-0.678275	0.077735	0.75601	-0.57373	-0.18955	-0.34826	0.3793	-0.38164	0.01552	0.39716	-0.44191		6.12702	5.52806	5.44874	5.44874	5.74537	5.54358
13027066	chr15	mab21l1	NM_152974 // mab21l1 // mab-21-like 1 // --- // 246091 /// ENSDART00000077405 // mab21l1 // mab-21-like 1 // --- // 246091 /// BC057249 // mab21l1 // mab-21-like 1 // --- // 246091	---		11.8795	11.9129	11.1242	11.0374		11.4026	11.5131	11.3335	11.4633		11.4076	12.2083	11.204	11.0289	FALSE	-0.47688	-0.39976	0.20922	0.4259	-0.43832	0.31756	0.75588	-0.47193	0.29541	0.07972	-0.0085	-0.08826	0.03561	0.12387	-0.8748		11.8962	11.0808	11.4579	11.4579	11.8079	11.1164
13276872	chrUn	_	---	---		10.3895	10.4045	9.75927	9.72403		10.234	9.82342	10.0471	10.2111		10.0535	10.4493	9.83013	9.81882	FALSE	-0.15556	-0.5811	0.28784	0.48709	-0.36833	0.387465	0.755795	-0.336	0.04474	0.07086	0.09479	-0.14563	0.082825	0.228455	-0.554975		10.397	9.74165	10.0287	10.0287	10.2514	9.82447
12974405	chr11	_	XM_686293 // LOC562928 // synaptotagmin-6-like // --- // 562928 /// ENSDART00000048365 // LOC562928 // synaptotagmin-6-like // --- // 562928	ENSDART00000048365 // GO:0005515 // protein binding // inferred from electronic annotation		8.23978	7.84482	7.69273	7.47977		7.57346	7.43773	7.88332	7.72718		7.44315	7.85624	7.68527	7.41221	FALSE	-0.66632	-0.40709	0.19059	0.24741	-0.536705	0.219	0.755705	-0.79663	0.01142	-0.00746	-0.06756	-0.392605	-0.03751	0.355095	-0.156395		8.0423	7.58625	7.50559	7.50559	7.64969	7.54874
13027346	chr15	sesn3	---	---		7.18348	7.07951	6.7207	6.62856		6.40652	6.55669	6.73566	6.82522		6.77358	6.85259	6.46529	6.90238	FALSE	-0.77696	-0.52282	0.01496	0.19666	-0.64989	0.10581	0.7557	-0.4099	-0.22692	-0.25541	0.27382	-0.31841	0.009205	0.327615	-0.15803		7.1315	6.67463	6.48161	6.48161	6.81309	6.68384
13042382	chr16	_	---	---		4.45261	4.54388	3.73592	4.04856		4.12355	3.86271	4.13856	4.1468		3.95781	4.29537	4.20439	3.86305	FALSE	-0.32906	-0.68117	0.40264	0.09824	-0.505115	0.25044	0.755555	-0.4948	-0.24851	0.46847	-0.18551	-0.371655	0.14148	0.513135	-0.456455		4.49824	3.89224	3.99313	3.99313	4.12659	4.03372
12928069	---	_	---	---		5.6089	4.86405	4.41911	4.48851		4.29549	4.81091	4.56492	4.48704		3.55244	5.17445	5.08779	4.33519	FALSE	-1.31341	-0.05314	0.14581	-0.00147	-0.683275	0.07217	0.755445	-2.05646	0.3104	0.66868	-0.15332	-0.87303	0.25768	1.13071	-0.809885		5.23648	4.45381	4.5532	4.5532	4.36345	4.71149
13074146	chr19	_	XR_117703 // LOC100536384 // uncharacterized LOC100536384 // --- // 100536384	---		7.74564	7.41718	6.80664	7.18012		7.08687	7.13963	7.16268	7.39856		6.77502	7.24154	7.0044	6.89123	FALSE	-0.65877	-0.27755	0.35604	0.21844	-0.46816	0.28724	0.7554	-0.97062	-0.17564	0.19776	-0.28889	-0.57313	-0.045565	0.527565	-0.42066		7.58141	6.99338	7.11325	7.11325	7.00828	6.94782
13058633	chr18	_	ENSDART00000145212 // si:dkey-77f17.3 // si:dkey-77f17.3 // --- // 100321139 /// ENSDART00000145212 // LOC797969 // novel immunoglobulin I-set domain containing protein // --- // 797969 /// XM_002665350 // si:dkey-77f17.3 // si:dkey-77f17.3 // --- // 100321139 /// ENSDART00000110843 // si:dkey-77f17.3 // si:dkey-77f17.3 // --- // 100321139 /// ENSDART00000110843 // LOC797969 // novel immunoglobulin I-set domain containing protein // --- // 797969 /// XM_001338382 // LOC797969 // novel immunoglobulin I-set domain containing protein // --- // 797969 /// ENSDART00000141672 // si:dkey-77f17.3 // si:dkey-77f17.3 // --- // 100321139 /// ENSDART00000141672 // LOC797969 // novel immunoglobulin I-set domain containing protein // --- // 797969	ENSDART00000145212 // GO:0005515 // protein binding // inferred from electronic annotation /// ENSDART00000145212 // GO:0005524 // ATP binding // inferred from electronic annotation /// ENSDART00000145212 // GO:0004674 // protein serine/threonine kinase activity // inferred from electronic annotation /// ENSDART00000145212 // GO:0016772 // transferase activity, transferring phosphorus-containing groups // inferred from electronic annotation /// XM_002665350 // GO:0004674 // protein serine/threonine kinase activity // inferred from electronic annotation /// XM_002665350 // GO:0005524 // ATP binding // inferred from electronic annotation /// XM_002665350 // GO:0016772 // transferase activity, transferring phosphorus-containing groups // inferred from electronic annotation /// ENSDART00000110843 // GO:0005515 // protein binding // inferred from electronic annotation /// ENSDART00000110843 // GO:0005524 // ATP binding // inferred from electronic annotation /// ENSDART00000110843 // GO:0004674 // protein serine/threonine kinase activity // inferred from electronic annotation /// ENSDART00000110843 // GO:0016772 // transferase activity, transferring phosphorus-containing groups // inferred from electronic annotation /// ENSDART00000141672 // GO:0005515 // protein binding // inferred from electronic annotation /// ENSDART00000141672 // GO:0004674 // protein serine/threonine kinase activity // inferred from electronic annotation /// ENSDART00000141672 // GO:0005524 // ATP binding // inferred from electronic annotation /// ENSDART00000141672 // GO:0016772 // transferase activity, transferring phosphorus-containing groups // inferred from electronic annotation		8.33397	8.12356	8.18961	8.01387		7.85064	7.69986	8.55834	8.24856		7.80883	8.09942	8.44868	7.90999	FALSE	-0.48333	-0.4237	0.36873	0.23469	-0.453515	0.30171	0.755225	-0.52514	-0.02414	0.25907	-0.10388	-0.27464	0.077595	0.352235	0.501175		8.22876	8.10174	7.77525	7.77525	7.95413	8.17934
13066881	chr19	_	---	---		5.04982	4.93682	4.55318	4.33007		4.51187	4.40595	4.81486	4.50988		4.49568	4.95037	4.59262	4.59154	FALSE	-0.53795	-0.53087	0.26168	0.17981	-0.53441	0.220745	0.755155	-0.55414	0.01355	0.03944	0.26147	-0.270295	0.150455	0.42075	-0.348235		4.99332	4.44163	4.45891	4.45891	4.72302	4.59208
13295082	chrUn	_	---	---		4.09355	3.43708	3.71067	2.99768		3.40114	3.8493	4.23371	3.70468		3.48463	3.66507	3.78434	3.47396	FALSE	-0.69241	0.41222	0.52304	0.707	-0.140095	0.61502	0.755115	-0.60892	0.22799	0.07367	0.47628	-0.190465	0.274975	0.46544	-0.067165		3.76531	3.35417	3.62522	3.62522	3.57485	3.62915
13296790	chrUn	_	---	---		5.96645	5.54666	5.27665	5.21577		5.2458	4.91301	5.51931	5.12881		5.49358	5.15772	5.30586	5.37974	FALSE	-0.72065	-0.63365	0.24266	-0.08696	-0.67715	0.07785	0.755	-0.47287	-0.38894	0.02921	0.16397	-0.430905	0.09659	0.527495	-0.26569		5.75656	5.24621	5.0794	5.0794	5.32565	5.3428
13000106	chr13	pkz	---	---		4.7969	4.7968	4.57063	4.5401		4.60605	4.28792	5.02204	4.89844		5.10162	4.64105	4.86664	4.87318	FALSE	-0.19085	-0.50888	0.45141	0.35834	-0.349865	0.404875	0.75474	0.30472	-0.15575	0.29601	0.33308	0.074485	0.314545	0.24006	0.27177		4.79685	4.55537	4.44698	4.44698	4.87134	4.86991
13302508	chrUn	_	---	---		9.52783	9.55492	9.03415	8.96638		9.38094	9.45447	9.45894	9.80359		8.79977	9.13776	8.826	8.61678	FALSE	-0.14689	-0.10045	0.42479	0.83721	-0.12367	0.631	0.75467	-0.72806	-0.41716	-0.20815	-0.3496	-0.57261	-0.278875	0.293735	-0.32755		9.54137	9.00026	9.41771	9.41771	8.96877	8.72139
13075121	chr19	jarid2b	---	---		4.71165	4.30475	4.0819	4.16174		4.11064	4.04101	4.29978	4.58828		4.13521	4.33012	3.89115	4.04804	FALSE	-0.60101	-0.26374	0.21788	0.42654	-0.432375	0.32221	0.754585	-0.57644	0.02537	-0.19075	-0.1137	-0.275535	-0.152225	0.12331	-0.018175		4.5082	4.12182	4.07583	4.07583	4.23266	3.96959
12954740	chr1	tmem144a	ENSDART00000054440 // tmem144a // transmembrane protein 144a // --- // 445495 /// NM_001003999 // tmem144a // transmembrane protein 144a // --- // 445495 /// BC080225 // tmem144a // transmembrane protein 144a // --- // 445495 /// ENSDART00000145053 // tmem144a // transmembrane protein 144a // --- // 445495	ENSDART00000054440 // GO:0003674 // molecular_function // no biological data available /// ENSDART00000054440 // GO:0015144 // carbohydrate transmembrane transporter activity // inferred from electronic annotation /// NM_001003999 // GO:0003674 // molecular_function // no biological data available /// BC080225 // GO:0003674 // molecular_function // no biological data available /// ENSDART00000145053 // GO:0003674 // molecular_function // no biological data available		8.13314	8.355	8.34286	8.28575		8.05992	7.82632	8.79018	8.74568		7.93652	8.33242	8.0197	8.13266	FALSE	-0.07322	-0.52868	0.44732	0.45993	-0.30095	0.453625	0.754575	-0.19662	-0.02258	-0.32316	-0.15309	-0.1096	-0.238125	-0.128525	0.895045		8.24407	8.31431	7.94312	7.94312	8.13447	8.07618
13238788	chr7	_	---	---		5.68275	5.40099	5.06895	5.18005		5.00632	4.99791	5.18704	5.49146		5.24616	5.25259	5.24194	5.16899	FALSE	-0.67643	-0.40308	0.11809	0.31141	-0.539755	0.21475	0.754505	-0.43659	-0.1484	0.17299	-0.01106	-0.292495	0.080965	0.37346	-0.080235		5.54187	5.1245	5.00211	5.00211	5.24937	5.20547
13162680	chr25	_	---	---		11.57	11.5391	11.4344	11.2686		10.9525	11.3157	11.6799	11.6911		10.9805	11.552	11.5101	11.4623	FALSE	-0.61757	-0.22342	0.24547	0.42253	-0.420495	0.334	0.754495	-0.58953	0.01287	0.07569	0.19372	-0.28833	0.134705	0.423035	0.348335		11.5546	11.3515	11.1341	11.1341	11.2662	11.4862
13228009	chr7	_	---	---		8.75893	8.2767	7.94593	8.06754		8.05962	8.38923	8.44426	8.49131		7.48143	8.50873	8.30864	7.59726	FALSE	-0.69931	0.11253	0.49833	0.42377	-0.29339	0.46105	0.75444	-1.2775	0.23203	0.36271	-0.47028	-0.522735	-0.053785	0.46895	-0.26772		8.51781	8.00673	8.22443	8.22443	7.99508	7.95295
13155140	chr25	ric8a	ENSDART00000044738 // ric8a // resistance to inhibitors of cholinesterase 8 homolog A // --- // 449546 /// NM_001005588 // ric8a // resistance to inhibitors of cholinesterase 8 homolog A // --- // 449546 /// BC155308 // ric8a // resistance to inhibitors of cholinesterase 8 homolog A // --- // 449546 /// ENSDART00000130354 // ric8a // resistance to inhibitors of cholinesterase 8 homolog A // --- // 449546 /// ENSDART00000125288 // ric8a // resistance to inhibitors of cholinesterase 8 homolog A // --- // 449546	ENSDART00000044738 // GO:0005488 // binding // inferred from electronic annotation /// ENSDART00000044738 // GO:0005085 // guanyl-nucleotide exchange factor activity // inferred from electronic annotation /// NM_001005588 // GO:0005085 // guanyl-nucleotide exchange factor activity // inferred from electronic annotation /// BC155308 // GO:0005085 // guanyl-nucleotide exchange factor activity // inferred from electronic annotation /// ENSDART00000130354 // GO:0005085 // guanyl-nucleotide exchange factor activity // inferred from electronic annotation /// ENSDART00000125288 // GO:0005085 // guanyl-nucleotide exchange factor activity // inferred from electronic annotation		8.76064	8.56662	8.59104	8.50998		8.24344	8.07969	8.87523	8.72976		8.1883	8.57966	8.61022	8.56408	FALSE	-0.5172	-0.48693	0.28419	0.21978	-0.502065	0.251985	0.75405	-0.57234	0.01304	0.01918	0.0541	-0.27965	0.03664	0.31629	0.52781		8.66363	8.55051	8.16156	8.16156	8.38398	8.58715
13235983	chr7	pop7	BC164892 // pop7 // processing of precursor 7, ribonuclease P family // --- // 100004610	BC164892 // GO:0004526 // ribonuclease P activity // inferred from electronic annotation		6.40097	6.23136	5.40863	5.35574		5.6576	5.52223	5.54904	5.27086		5.9957	5.8634	5.30446	5.30899	FALSE	-0.74337	-0.70913	0.14041	-0.08488	-0.72625	0.027765	0.754015	-0.40527	-0.36796	-0.10417	-0.04675	-0.386615	-0.07546	0.311155	-1.11395		6.31616	5.38218	5.58992	5.58992	5.92955	5.30673
13129112	chr22	sde2	ENSDART00000043774 // zgc:112095 // zgc:112095 // --- // 550448 /// ENSDART00000125491 // zgc:112095 // zgc:112095 // --- // 550448 /// BC054640 // zgc:112095 // zgc:112095 // --- // 550448	ENSDART00000043774 // GO:0003674 // molecular_function // no biological data available /// ENSDART00000125491 // GO:0003674 // molecular_function // no biological data available /// BC054640 // GO:0003674 // molecular_function // no biological data available		9.6694	9.44986	9.1072	8.86463		9.35826	9.28701	9.61451	9.39135		9.20363	9.43774	9.28796	8.78549	FALSE	-0.31114	-0.16285	0.50731	0.52672	-0.236995	0.517015	0.75401	-0.46577	-0.01212	0.18076	-0.07914	-0.238945	0.05081	0.289755	-0.39342		9.55963	8.98592	9.32264	9.32264	9.32069	9.03673
13287124	chrUn	_	---	---		5.11781	5.2876	4.86513	4.96476		4.84286	4.94467	5.21528	5.5045		5.03001	5.00864	4.89851	5.18147	FALSE	-0.27495	-0.34293	0.35015	0.53974	-0.30894	0.444945	0.753885	-0.0878	-0.27896	0.03338	0.21671	-0.18338	0.125045	0.308425	0.178365		5.2027	4.91494	4.89377	4.89377	5.01933	5.03999
13021567	chr15	_	---	---		4.48071	4.12303	3.72145	3.48407		3.8647	3.97588	4.05123	3.89861		3.87803	4.13557	3.68487	3.66389	FALSE	-0.61601	-0.14715	0.32978	0.41454	-0.38158	0.37216	0.75374	-0.60268	0.01254	-0.03658	0.17982	-0.29507	0.07162	0.36669	-0.64448		4.30187	3.60276	3.92029	3.92029	4.0068	3.67438
13266711	chr9	_	ENSDART00000140346 // LOC100150496 // alpha 3 type VI collagen-like // --- // 100150496	ENSDART00000140346 // GO:0005515 // protein binding // inferred from electronic annotation		9.00825	8.53149	8.35572	8.06407		8.94327	8.34823	8.79927	8.87944		8.08544	8.67349	8.43638	7.88458	FALSE	-0.06498	-0.18326	0.44355	0.81537	-0.12412	0.62946	0.75358	-0.92281	0.142	0.08066	-0.17949	-0.390405	-0.049415	0.34099	-0.36637		8.76987	8.20989	8.64575	8.64575	8.37946	8.16048
13067745	chr19	_	ENSDART00000135488 // si:dkey-211g8.5 // si:dkey-211g8.5 // --- // 100034656 /// XM_003200543 // si:dkey-211g8.5 // si:dkey-211g8.5 // --- // 100034656 /// ENSDART00000151624 // si:dkey-211g8.5 // si:dkey-211g8.5 // --- // 100034656	---		5.95593	5.90475	6.56235	6.01789		5.35103	5.68882	7.38606	5.88013		6.01961	5.55902	6.70275	6.33855	FALSE	-0.6049	-0.21593	0.82371	-0.13776	-0.410415	0.342975	0.75339	0.06368	-0.34573	0.1404	0.32066	-0.141025	0.23053	0.371555	1.47295		5.93034	6.29012	5.51992	5.51992	5.78932	6.52065
13192341	chr5	_	BC078317 // me2 // malic enzyme 2, NAD(+)-dependent, mitochondrial // --- // 445233	BC078317 // GO:0000166 // nucleotide binding // inferred from electronic annotation /// BC078317 // GO:0004470 // malic enzyme activity // inferred from electronic annotation /// BC078317 // GO:0016491 // oxidoreductase activity // inferred from electronic annotation /// BC078317 // GO:0016616 // oxidoreductase activity, acting on the CH-OH group of donors, NAD or NADP as acceptor // inferred from electronic annotation /// BC078317 // GO:0016619 // malate dehydrogenase (oxaloacetate-decarboxylating) activity // inferred from electronic annotation /// BC078317 // GO:0046872 // metal ion binding // inferred from electronic annotation /// BC078317 // GO:0051287 // NAD binding // inferred from electronic annotation		10.8779	10.7756	10.1698	10.1055		10.4425	10.3689	10.2674	10.6725		10.4082	10.7641	10.2844	10.0249	FALSE	-0.43537	-0.40676	0.09754	0.56692	-0.421065	0.33223	0.753295	-0.46973	-0.01154	0.11454	-0.08065	-0.240635	0.016945	0.25758	-0.624845		10.8268	10.1377	10.4057	10.4057	10.5861	10.1546
13137647	chr23	_	---	---		9.21654	8.74522	8.68004	8.35639		8.91839	8.40731	9.03044	8.8762		8.64475	8.85883	8.85284	8.19758	FALSE	-0.29815	-0.33791	0.3504	0.51981	-0.31803	0.435105	0.753135	-0.57179	0.11361	0.1728	-0.15881	-0.22909	0.006995	0.236085	-0.172195		8.98088	8.51821	8.66285	8.66285	8.75179	8.52521
13111271	chr21	arl3l1	NM_200693 // arl3l1 // ADP-ribosylation factor-like 3, like 1 // --- // 393666 /// BC075770 // arl3l1 // ADP-ribosylation factor-like 3, like 1 // --- // 393666	NM_200693 // GO:0000166 // nucleotide binding // inferred from electronic annotation /// NM_200693 // GO:0005525 // GTP binding // inferred from electronic annotation /// BC075770 // GO:0000166 // nucleotide binding // inferred from electronic annotation /// BC075770 // GO:0005525 // GTP binding // inferred from electronic annotation		9.28051	9.24166	9.64993	8.98158		9.12527	8.46986	9.90498	9.30575		8.41297	9.3095	9.53546	8.79528	FALSE	-0.15524	-0.7718	0.25505	0.32417	-0.46352	0.28961	0.75313	-0.86754	0.06784	-0.11447	-0.1863	-0.39985	-0.150385	0.249465	0.86247		9.26108	9.31575	8.79757	8.79757	8.86124	9.16537
13112481	chr21	_	ENSDART00000142810 // LOC100538116 // gamma-aminobutyric acid receptor subunit alpha-3-like // --- // 100538116 /// ENSDART00000122393 // LOC100538116 // gamma-aminobutyric acid receptor subunit alpha-3-like // --- // 100538116 /// XM_003200908 // LOC100538116 // gamma-aminobutyric acid receptor subunit alpha-3-like // --- // 100538116	ENSDART00000142810 // GO:0005230 // extracellular ligand-gated ion channel activity // inferred from electronic annotation /// ENSDART00000122393 // GO:0005230 // extracellular ligand-gated ion channel activity // inferred from electronic annotation		9.88508	9.5074	9.79001	9.59905		9.35054	9.04194	9.95304	9.94202		8.99849	9.55254	9.73124	9.43235	FALSE	-0.53454	-0.46546	0.16303	0.34297	-0.5	0.253	0.753	-0.88659	0.04514	-0.05877	-0.1667	-0.420725	-0.112735	0.30799	0.74958		9.69624	9.69453	9.19624	9.19624	9.27552	9.58179
12954218	chr1	cyp4v8	---	---		3.43122	3.73669	3.79686	3.89648		3.48132	3.67719	4.39073	4.79898		3.54227	4.04488	4.12346	3.70482	TRUE	0.0501	-0.0595	0.59387	0.9025	-0.0047	0.748185	0.752885	0.11105	0.30819	0.3266	-0.19166	0.20962	0.06747	-0.14215	1.27832		3.58396	3.84667	3.57925	3.57925	3.79357	3.91414
13074767	chr19	_	---	ENSDART00000104156 // GO:0004713 // protein tyrosine kinase activity // inferred from electronic annotation /// ENSDART00000104156 // GO:0005524 // ATP binding // inferred from electronic annotation /// ENSDART00000104156 // GO:0004672 // protein kinase activity // inferred from electronic annotation /// ENSDART00000136959 // GO:0000166 // nucleotide binding // inferred from electronic annotation /// ENSDART00000136959 // GO:0005524 // ATP binding // inferred from electronic annotation /// ENSDART00000136959 // GO:0004672 // protein kinase activity // inferred from electronic annotation /// ENSDART00000136959 // GO:0016772 // transferase activity, transferring phosphorus-containing groups // inferred from electronic annotation		4.76319	5.13393	4.53583	4.59298		4.55789	4.57535	4.81055	5.06013		4.93796	5.06198	4.47539	4.96713	FALSE	-0.2053	-0.55858	0.27472	0.46715	-0.38194	0.370935	0.752875	0.17477	-0.07195	-0.06044	0.37415	0.05141	0.156855	0.105445	-0.015435		4.94856	4.5644	4.56662	4.56662	4.99997	4.72126
13165547	chr3	_	ENSDART00000112450 // LOC557070 // polymerase I and transcript release factor-like // --- // 557070 /// XM_001920667 // LOC557070 // polymerase I and transcript release factor-like // --- // 557070	---		9.42047	9.38358	8.95928	8.99488		8.87518	8.73626	8.92359	9.34301		8.92719	9.44589	8.82552	9.08204	FALSE	-0.54529	-0.64732	-0.03569	0.34813	-0.596305	0.15622	0.752525	-0.49328	0.06231	-0.13376	0.08716	-0.215485	-0.0233	0.192185	-0.097365		9.40203	8.97708	8.80572	8.80572	9.18654	8.95378
13286130	chrUn	_	---	---		10.7123	10.6578	10.0888	10.2099		10.279	10.2286	10.4546	10.4863		10.2477	10.7829	9.98529	10.2094	FALSE	-0.43329	-0.42927	0.36581	0.27645	-0.43128	0.32113	0.75241	-0.46451	0.12506	-0.1035	-0.00047	-0.169725	-0.051985	0.11774	-0.31901		10.6851	10.1493	10.2538	10.2538	10.5153	10.0974
13171766	chr3	_	ENSDART00000143826 // TMEM184B (3 of 3) // transmembrane protein 184B // --- // --- /// XM_001920529 // LOC100001019 // transmembrane protein 184B-like // --- // 100001019	---		10.5172	10.1958	10.086	9.97973		9.50098	9.83827	10.1521	10.0446		9.94671	10.3505	9.84258	9.96462	FALSE	-1.01624	-0.35753	0.06615	0.06484	-0.686885	0.065495	0.75238	-0.57051	0.15472	-0.24339	-0.01511	-0.207895	-0.12925	0.078645	0.10506		10.3565	10.0328	9.66962	9.66962	10.1486	9.9036
13064230	chr18	cd82b	---	---		4.21639	4.42854	3.88698	3.91571		4.17653	4.1191	4.5746	4.3832		4.33001	4.6656	4.45216	3.98633	FALSE	-0.03986	-0.30944	0.68762	0.46749	-0.17465	0.577555	0.752205	0.11362	0.23706	0.56518	0.07062	0.17534	0.3179	0.14256	-0.090035		4.32246	3.90135	4.14781	4.14781	4.4978	4.21924
13162067	chr25	ldha	---	---		3.17391	2.95888	2.75611	2.54621		2.67983	2.84849	2.90995	3.29165		2.65155	3.03292	3.04091	2.71798	FALSE	-0.49408	-0.11039	0.15384	0.74544	-0.302235	0.44964	0.751875	-0.52236	0.07404	0.2848	0.17177	-0.22416	0.228285	0.452445	-0.078595		3.06639	2.65116	2.76416	2.76416	2.84223	2.87944
13282828	chrUn	_	---	---		7.35056	7.03601	6.91913	6.60247		6.30928	6.61594	6.78134	6.78262		6.7091	7.23269	5.85701	6.52397	FALSE	-1.04128	-0.42007	-0.13779	0.18015	-0.730675	0.02118	0.751855	-0.64146	0.19668	-1.06212	-0.0785	-0.22239	-0.57031	-0.34792	-0.113115		7.19328	6.7608	6.46261	6.46261	6.9709	6.19049
13303650	chrUn	_	---	---		7.78745	7.32434	7.70582	7.83874		7.2324	7.12252	8.03211	8.2592		7.22881	7.52259	7.81619	7.52395	FALSE	-0.55505	-0.20182	0.32629	0.42046	-0.378435	0.373375	0.75181	-0.55864	0.19825	0.11037	-0.31479	-0.180195	-0.10221	0.077985	1.18458		7.55589	7.77228	7.17746	7.17746	7.3757	7.67007
13018521	chr15	_	---	---		3.63945	3.62036	3.01199	3.20154		3.2214	2.99962	3.3434	3.33495		3.1185	3.81893	2.94855	3.04735	FALSE	-0.41805	-0.62074	0.33141	0.13341	-0.519395	0.23241	0.751805	-0.52095	0.19857	-0.06344	-0.15419	-0.16119	-0.108815	0.052375	-0.294475		3.6299	3.10677	3.11051	3.11051	3.46871	2.99795
13093255	chr2	_	---	---		8.9313	8.41867	8.38981	8.28621		8.31407	7.83113	8.72196	8.25282		8.20704	8.46548	7.75229	8.47829	FALSE	-0.61723	-0.58754	0.33215	-0.03339	-0.602385	0.14938	0.751765	-0.72426	0.04681	-0.63752	0.19208	-0.338725	-0.22272	0.116005	0.077815		8.67498	8.33801	8.0726	8.0726	8.33626	8.11529
13195469	chr5	h2afx	---	---		4.41204	4.37155	3.95088	3.72268		3.80178	3.74763	3.88442	4.05802		3.91079	3.99135	3.78916	4.10137	FALSE	-0.61026	-0.62392	-0.06646	0.33534	-0.61709	0.13444	0.75153	-0.50125	-0.3802	-0.16172	0.37869	-0.440725	0.108485	0.54921	-0.3585		4.3918	3.83678	3.7747	3.7747	3.95107	3.94527
13244330	chr8	_	---	---		10.101	9.89043	9.66003	9.7508		9.61239	9.50421	9.91168	10.1273		9.23044	10.0602	9.75888	9.44598	FALSE	-0.48865	-0.38622	0.25165	0.37654	-0.437435	0.314095	0.75153	-0.8706	0.16974	0.09885	-0.30482	-0.35043	-0.102985	0.247445	0.17089		9.99573	9.70542	9.5583	9.5583	9.64531	9.60243
13082317	chr2	tmub1	---	---		6.16043	6.4997	5.83964	6.03244		5.69631	6.02696	6.15203	6.28608		6.1512	6.22132	6.11684	6.49497	FALSE	-0.46412	-0.47274	0.31239	0.25364	-0.46843	0.283015	0.751445	-0.00923	-0.27838	0.2772	0.46253	-0.143805	0.369865	0.51367	-0.036605		6.33006	5.93604	5.86163	5.86163	6.18626	6.30591
13299718	chrUn	_	---	---		4.41228	4.10726	4.38825	3.81973		4.29408	4.04077	4.59768	4.92841		3.94733	4.21211	4.26362	4.11331	FALSE	-0.1182	-0.06649	0.20943	1.10868	-0.092345	0.659055	0.7514	-0.46495	0.10485	-0.12463	0.29358	-0.18005	0.084475	0.264525	0.43984		4.25977	4.10399	4.16742	4.16742	4.07972	4.18847
13102598	chr20	_	---	---		9.89193	9.19638	8.49018	8.58325		9.24708	8.74452	8.86672	8.61276		9.17473	9.26793	8.75104	8.47543	FALSE	-0.64485	-0.45186	0.37654	0.02951	-0.548355	0.203025	0.75138	-0.7172	0.07155	0.26086	-0.10782	-0.322825	0.07652	0.399345	-1.2635		9.54415	8.53672	8.9958	8.9958	9.22133	8.61323
13278796	chrUn	_	---	---		9.02032	8.38514	8.24833	8.15096		8.48102	7.9281	8.57834	8.32713		8.40547	8.43568	8.19187	8.32389	FALSE	-0.5393	-0.45704	0.33001	0.17617	-0.49817	0.25309	0.75126	-0.61485	0.05054	-0.05646	0.17293	-0.282155	0.058235	0.34039	-0.25491		8.70273	8.19965	8.20456	8.20456	8.42057	8.25788
13058063	chr18	_	ENSDART00000146751 // LOC100538068 // tetratricopeptide repeat protein 23-like // --- // 100538068	ENSDART00000146751 // GO:0005488 // binding // inferred from electronic annotation		6.68573	6.36576	5.9931	5.88876		6.34788	6.40934	6.49675	6.59301		6.35548	6.47359	6.15123	6.38765	FALSE	-0.33785	0.04358	0.50365	0.70425	-0.147135	0.60395	0.751085	-0.33025	0.10783	0.15813	0.49889	-0.11121	0.32851	0.43972	-0.418545		6.52575	5.94093	6.37861	6.37861	6.41453	6.26944
12963911	chr10	pknox2	---	---		4.65541	4.37355	3.88499	4.10077		3.68979	3.77968	4.05721	3.87086		4.1149	4.46957	4.04752	3.48772	FALSE	-0.96562	-0.59387	0.17222	-0.22991	-0.779745	-0.028845	0.7509	-0.54051	0.09602	0.16253	-0.61305	-0.222245	-0.22526	-0.003015	-0.2923		4.51448	3.99288	3.73473	3.73473	4.29223	3.76762
13111227	chr21	_	XM_001332529 // LOC792922 // UPF0467 protein C5orf32 homolog // --- // 792922 /// ENSDART00000131651 // LOC792922 // UPF0467 protein C5orf32 homolog // --- // 792922 /// ENSDART00000114964 // LOC792922 // UPF0467 protein C5orf32 homolog // --- // 792922	---		6.73729	6.69711	6.15764	6.31307		6.3936	6.41539	6.63413	6.71284		6.78521	6.68721	6.47319	6.379	FALSE	-0.34369	-0.28172	0.47649	0.39977	-0.312705	0.43813	0.750835	0.04792	-0.0099	0.31555	0.06593	0.01901	0.19074	0.17173	-0.212855		6.7172	6.23536	6.4045	6.4045	6.73621	6.4261
12993872	chr12	ascc1	NM_001017610 // ascc1 // activating signal cointegrator 1 complex subunit 1 // --- // 550273 /// BC093287 // ascc1 // activating signal cointegrator 1 complex subunit 1 // --- // 550273 /// ENSDART00000054784 // ASCC1 (2 of 2) // activating signal cointegrator 1 complex subunit 1 // --- // ---	NM_001017610 // GO:0003723 // RNA binding // inferred from electronic annotation /// BC093287 // GO:0003723 // RNA binding // inferred from electronic annotation		7.71748	7.59998	6.99397	6.82479		7.51383	7.07902	7.41999	7.17582		7.31575	7.65578	7.06044	6.55065	FALSE	-0.20365	-0.52096	0.42602	0.35103	-0.362305	0.388525	0.75083	-0.40173	0.0558	0.06647	-0.27414	-0.172965	-0.103835	0.06913	-0.74787		7.65873	6.90938	7.29642	7.29642	7.48577	6.80555
13117820	chr21	_	ENSDART00000131717 // LOC557064 // apoptosis-inducing factor 3-like // --- // 557064 /// ENSDART00000115097 // LOC557064 // apoptosis-inducing factor 3-like // --- // 557064 /// XM_001920876 // LOC557064 // apoptosis-inducing factor 3-like // --- // 557064	ENSDART00000131717 // GO:0016491 // oxidoreductase activity // inferred from electronic annotation /// ENSDART00000131717 // GO:0050660 // flavin adenine dinucleotide binding // inferred from electronic annotation /// ENSDART00000131717 // GO:0051537 // 2 iron, 2 sulfur cluster binding // inferred from electronic annotation /// ENSDART00000115097 // GO:0016491 // oxidoreductase activity // inferred from electronic annotation /// ENSDART00000115097 // GO:0050660 // flavin adenine dinucleotide binding // inferred from electronic annotation /// ENSDART00000115097 // GO:0051537 // 2 iron, 2 sulfur cluster binding // inferred from electronic annotation		7.56307	7.58909	7.11942	6.73797		6.67212	7.12798	6.77288	7.23399		7.1566	7.9948	5.84217	6.67566	FALSE	-0.89095	-0.46111	-0.34654	0.49602	-0.67603	0.07474	0.75077	-0.40647	0.40571	-1.27725	-0.06231	-0.00038	-0.66978	-0.6694	-0.544		7.57608	6.92869	6.90005	6.90005	7.5757	6.25892
12972932	chr11	gas8	NM_199634 // gas8 // growth arrest-specific 8 // --- // 323260 /// ENSDART00000059907 // gas8 // growth arrest-specific 8 // --- // 323260 /// ENSDART00000122873 // gas8 // growth arrest-specific 8 // --- // 323260 /// BC057501 // gas8 // growth arrest-specific 8 // --- // 323260	---		6.81622	6.52585	6.31203	6.26406		6.22782	6.31001	6.64174	6.63161		6.15288	6.65994	6.47276	6.17032	FALSE	-0.5884	-0.21584	0.32971	0.36755	-0.40212	0.34863	0.75075	-0.66334	0.13409	0.16073	-0.09374	-0.264625	0.033495	0.29812	-0.01523		6.67103	6.28805	6.26891	6.26891	6.40641	6.32154
13152519	chr24	_	AY576989 // gnal2 // guanine nucleotide binding protein (G protein), alpha activating activity polypeptide, olfactory type 2 // --- // 407724	AY576989 // GO:0000166 // nucleotide binding // inferred from electronic annotation /// AY576989 // GO:0004871 // signal transducer activity // inferred from electronic annotation /// AY576989 // GO:0005525 // GTP binding // inferred from electronic annotation /// AY576989 // GO:0019001 // guanyl nucleotide binding // inferred from electronic annotation		10.1727	10.03	9.85258	10.0574		9.69872	9.77029	10.3278	10.3496		9.52949	10.056	9.89518	9.93144	FALSE	-0.47397	-0.25975	0.47522	0.29226	-0.36686	0.38374	0.7506	-0.6432	0.02593	0.0426	-0.12594	-0.308635	-0.04167	0.266965	0.45783		10.1014	9.95498	9.7345	9.7345	9.79273	9.91331
13279906	chrUn	_	---	---		8.27158	7.63749	7.5248	7.43243		7.55529	7.30492	7.57575	7.83376		7.66313	7.8061	7.31875	7.50372	FALSE	-0.71629	-0.33257	0.05095	0.40133	-0.52443	0.22614	0.75057	-0.60845	0.16861	-0.20605	0.07129	-0.21992	-0.06738	0.15254	-0.20127		7.95453	7.47861	7.43011	7.43011	7.73461	7.41123
13286216	chrUn	_	---	---		8.27158	7.63749	7.5248	7.43243		7.55529	7.30492	7.57575	7.83376		7.66313	7.8061	7.31875	7.50372	FALSE	-0.71629	-0.33257	0.05095	0.40133	-0.52443	0.22614	0.75057	-0.60845	0.16861	-0.20605	0.07129	-0.21992	-0.06738	0.15254	-0.20127		7.95453	7.47861	7.43011	7.43011	7.73461	7.41123
13149454	chr24	_	---	---		3.8943	4.00047	3.4408	3.66265		3.5708	3.3687	4.06547	3.58373		3.64668	4.00779	3.65019	3.66873	FALSE	-0.3235	-0.63177	0.62467	-0.07892	-0.477635	0.272875	0.75051	-0.24762	0.00732	0.20939	0.00608	-0.12015	0.107735	0.227885	-0.04081		3.94738	3.55173	3.46975	3.46975	3.82723	3.65946
13014450	chr14	_	---	---		5.13883	4.71432	4.49817	4.35961		4.34905	4.5503	4.6149	4.78985		4.65554	4.61349	4.56425	4.25537	FALSE	-0.78978	-0.16402	0.11673	0.43024	-0.4769	0.273485	0.750385	-0.48329	-0.10083	0.06608	-0.10424	-0.29206	-0.01908	0.27298	-0.244985		4.92657	4.42889	4.44968	4.44968	4.63452	4.40981
13158061	chr25	zgc:136826	NM_001172680 // zgc:136826 // zgc:136826 // --- // 677743 /// ENSDART00000130037 // zgc:136826 // zgc:136826 // --- // 677743 /// BC114281 // zgc:136826 // zgc:136826 // --- // 677743	NM_001172680 // GO:0003735 // structural constituent of ribosome // inferred from electronic annotation /// NM_001172680 // GO:0046872 // metal ion binding // inferred from electronic annotation /// ENSDART00000130037 // GO:0046872 // metal ion binding // inferred from electronic annotation /// ENSDART00000130037 // GO:0003735 // structural constituent of ribosome // inferred from electronic annotation /// BC114281 // GO:0003735 // structural constituent of ribosome // inferred from electronic annotation /// BC114281 // GO:0046872 // metal ion binding // inferred from electronic annotation		6.38461	6.88269	6.54768	6.40874		5.97453	6.37828	7.09417	6.44834		6.35035	6.28119	6.80194	6.58374	FALSE	-0.41008	-0.50441	0.54649	0.0396	-0.457245	0.293045	0.75029	-0.03426	-0.6015	0.25426	0.175	-0.31788	0.21463	0.53251	0.43941		6.63365	6.47821	6.1764	6.1764	6.31577	6.69284
13260392	chr9	fzd5	XR_117751 // LOC100536257 // uncharacterized LOC100536257 // --- // 100536257	---		9.69799	9.70308	9.19028	9.21793		9.19164	9.54498	9.57792	9.66642		9.16746	9.69149	9.37331	9.16416	FALSE	-0.50635	-0.1581	0.38764	0.44849	-0.332225	0.418065	0.75029	-0.53053	-0.01159	0.18303	-0.05377	-0.27106	0.06463	0.33569	-0.24257		9.70054	9.20411	9.36831	9.36831	9.42948	9.26873
13165228	chr3	hirip3	---	---		6.4351	6.23179	5.79107	5.73201		5.73855	5.38498	5.83086	5.64924		5.72564	5.89292	5.62387	5.94655	FALSE	-0.69655	-0.84681	0.03979	-0.08277	-0.77168	-0.02149	0.75019	-0.70946	-0.33887	-0.1672	0.21454	-0.524165	0.02367	0.547835	-0.39362		6.33345	5.76154	5.56176	5.56176	5.80928	5.78521
13062797	chr18	_	---	---		4.88669	4.92222	4.05645	4.3541		4.40153	4.47681	4.5094	4.47088		4.22208	4.70777	4.24011	4.29894	FALSE	-0.48516	-0.44541	0.45295	0.11678	-0.465285	0.284865	0.75015	-0.66461	-0.21445	0.18366	-0.05516	-0.43953	0.06425	0.50378	-0.64821		4.90446	4.20528	4.43917	4.43917	4.46493	4.26952
13167029	chr3	zgc:171844	BC161619 // zgc:171844 // zgc:171844 // --- // 100151763 /// ENSDART00000097679 // zgc:171844 // zgc:171844 // --- // 100151763	BC161619 // GO:0003674 // molecular_function // no biological data available /// ENSDART00000097679 // GO:0003674 // molecular_function // no biological data available		7.64885	7.06533	7.35393	7.19802		7.22885	6.6607	7.67462	7.55286		7.17314	7.09463	7.55719	7.27587	FALSE	-0.42	-0.40463	0.32069	0.35484	-0.412315	0.337765	0.75008	-0.47571	0.0293	0.20326	0.07785	-0.223205	0.140555	0.36376	0.58785		7.35709	7.27597	6.94477	6.94477	7.13389	7.41653
13173301	---	_	---	---		8.50915	8.2987	7.61369	7.51235		7.9368	7.49999	7.61159	7.64354		8.03733	8.27044	7.50981	7.46514	FALSE	-0.57235	-0.79871	-0.0021	0.13119	-0.68553	0.064545	0.750075	-0.47182	-0.02826	-0.10388	-0.04721	-0.25004	-0.075545	0.174495	-0.931735		8.40393	7.56302	7.7184	7.7184	8.15389	7.48747
13189554	chr4	zbed4	ENSDART00000131240 // zbed4 // zinc finger, BED domain containing 4 // --- // 100000808 /// ENSDART00000034534 // zbed4 // zinc finger, BED domain containing 4 // --- // 100000808 /// NM_001082941 // zbed4 // zinc finger, BED domain containing 4 // --- // 100000808 /// BC163308 // zbed4 // zinc finger, BED domain containing 4 // --- // 100000808	ENSDART00000131240 // GO:0003677 // DNA binding // inferred from electronic annotation /// ENSDART00000131240 // GO:0003676 // nucleic acid binding // inferred from electronic annotation /// ENSDART00000131240 // GO:0046983 // protein dimerization activity // inferred from electronic annotation /// ENSDART00000034534 // GO:0003677 // DNA binding // inferred from electronic annotation /// ENSDART00000034534 // GO:0003676 // nucleic acid binding // inferred from electronic annotation /// ENSDART00000034534 // GO:0046983 // protein dimerization activity // inferred from electronic annotation /// NM_001082941 // GO:0003676 // nucleic acid binding // inferred from electronic annotation /// NM_001082941 // GO:0003677 // DNA binding // inferred from electronic annotation /// NM_001082941 // GO:0046983 // protein dimerization activity // inferred from electronic annotation /// BC163308 // GO:0003676 // nucleic acid binding // inferred from electronic annotation /// BC163308 // GO:0003677 // DNA binding // inferred from electronic annotation /// BC163308 // GO:0046983 // protein dimerization activity // inferred from electronic annotation		9.21515	8.76386	8.46953	8.49707		8.59497	8.37477	8.72048	8.73694		8.58096	8.70015	8.40417	8.36164	FALSE	-0.62018	-0.38909	0.25095	0.23987	-0.504635	0.24541	0.750045	-0.63419	-0.06371	-0.06536	-0.13543	-0.34895	-0.100395	0.248555	-0.262365		8.9895	8.4833	8.48487	8.48487	8.64055	8.38291
13274645	chrU	_	---	---		5.92867	5.69398	5.88105	5.66925		5.0121	5.05866	5.79853	5.69994		5.35338	6.03714	5.46159	5.80467	FALSE	-0.91657	-0.63532	-0.08252	0.03069	-0.775945	-0.025915	0.75003	-0.57529	0.34316	-0.41946	0.13542	-0.116065	-0.14202	-0.025955	0.67768		5.81133	5.77515	5.03538	5.03538	5.69526	5.63313
13108832	chr21	_	---	---		4.71031	4.33578	4.36311	4.23673		4.20969	4.23604	4.75379	4.74509		4.33999	4.47454	4.10594	4.29018	FALSE	-0.50062	-0.09974	0.39068	0.50836	-0.30018	0.44952	0.7497	-0.37032	0.13876	-0.25717	0.05345	-0.11578	-0.10186	0.01392	0.30345		4.52304	4.29992	4.22287	4.22287	4.40727	4.19806
13215895	chr6	fkbp5	NM_213149 // fkbp5 // FK506 binding protein 5 // --- // 368924 /// ENSDART00000028373 // fkbp5 // FK506 binding protein 5 // --- // 368924 /// BC054610 // fkbp5 // FK506 binding protein 5 // --- // 368924 /// ENSDART00000143741 // fkbp5 // FK506 binding protein 5 // --- // 368924	NM_213149 // GO:0003755 // peptidyl-prolyl cis-trans isomerase activity // not recorded /// NM_213149 // GO:0005528 // FK506 binding // not recorded /// ENSDART00000028373 // GO:0005515 // protein binding // inferred from electronic annotation /// ENSDART00000028373 // GO:0005488 // binding // inferred from electronic annotation /// ENSDART00000028373 // GO:0003755 // peptidyl-prolyl cis-trans isomerase activity // --- /// ENSDART00000028373 // GO:0005528 // FK506 binding // --- /// ENSDART00000028373 // GO:0003755 // peptidyl-prolyl cis-trans isomerase activity // not recorded /// ENSDART00000028373 // GO:0005528 // FK506 binding // not recorded /// BC054610 // GO:0003755 // peptidyl-prolyl cis-trans isomerase activity // not recorded /// BC054610 // GO:0005528 // FK506 binding // not recorded /// ENSDART00000143741 // GO:0003755 // peptidyl-prolyl cis-trans isomerase activity // not recorded /// ENSDART00000143741 // GO:0005528 // FK506 binding // not recorded		9.603	8.62995	8.75009	9.09368		9.70543	8.06331	9.69593	9.18296		9.48308	8.52636	9.35808	9.29075	FALSE	0.10243	-0.56664	0.94584	0.08928	-0.232105	0.51756	0.749665	-0.11992	-0.10359	0.60799	0.19707	-0.111755	0.40253	0.514285	0.360485		9.11647	8.92188	8.88437	8.88437	9.00472	9.32441
13301690	chrUn	_	---	---		6.69705	6.62784	6.34625	6.5631		6.21213	6.32061	6.79738	6.8189		6.41421	6.72873	6.86522	6.40113	FALSE	-0.48492	-0.30723	0.45113	0.2558	-0.396075	0.353465	0.74954	-0.28284	0.10089	0.51897	-0.16197	-0.090975	0.1785	0.269475	0.334		6.66244	6.45467	6.26637	6.26637	6.57147	6.63317
12930027	---	_	---	---		3.32546	2.3064	2.37909	2.30168		2.32893	2.23882	2.48152	2.63417		2.70266	2.40014	2.47168	2.46258	FALSE	-0.99653	-0.06758	0.10243	0.33249	-0.532055	0.21746	0.749515	-0.6228	0.09374	0.09259	0.1609	-0.26453	0.126745	0.391275	-0.201575		2.81593	2.34039	2.28388	2.28388	2.5514	2.46713
12976492	chr11	foxg1b	NM_212914 // foxg1b // forkhead box G1b // --- // 405850 /// ENSDART00000013642 // foxg1b // forkhead box G1b // --- // 405850 /// BC067725 // foxg1b // forkhead box G1b // --- // 405850	NM_212914 // GO:0003677 // DNA binding // inferred from electronic annotation /// NM_212914 // GO:0003690 // double-stranded DNA binding // not recorded /// NM_212914 // GO:0003700 // sequence-specific DNA binding transcription factor activity // inferred from electronic annotation /// NM_212914 // GO:0003705 // RNA polymerase II distal enhancer sequence-specific DNA binding transcription factor activity // not recorded /// NM_212914 // GO:0008134 // transcription factor binding // not recorded /// NM_212914 // GO:0008301 // DNA binding, bending // not recorded /// NM_212914 // GO:0043565 // sequence-specific DNA binding // inferred from electronic annotation /// ENSDART00000013642 // GO:0003677 // DNA binding // inferred from electronic annotation /// ENSDART00000013642 // GO:0003700 // sequence-specific DNA binding transcription factor activity // inferred from electronic annotation /// ENSDART00000013642 // GO:0043565 // sequence-specific DNA binding // inferred from electronic annotation /// ENSDART00000013642 // GO:0008134 // transcription factor binding // --- /// ENSDART00000013642 // GO:0003690 // double-stranded DNA binding // --- /// ENSDART00000013642 // GO:0003705 // RNA polymerase II distal enhancer sequence-specific DNA binding transcription factor activity // --- /// ENSDART00000013642 // GO:0008301 // DNA binding, bending // --- /// ENSDART00000013642 // GO:0003690 // double-stranded DNA binding // not recorded /// ENSDART00000013642 // GO:0003705 // RNA polymerase II distal enhancer sequence-specific DNA binding transcription factor activity // not recorded /// ENSDART00000013642 // GO:0008134 // transcription factor binding // not recorded /// ENSDART00000013642 // GO:0008301 // DNA binding, bending // not recorded /// BC067725 // GO:0003677 // DNA binding // inferred from electronic annotation /// BC067725 // GO:0003690 // double-stranded DNA binding // not recorded /// BC067725 // GO:0003700 // sequence-specific DNA binding transcription factor activity // inferred from electronic annotation /// BC067725 // GO:0003705 // RNA polymerase II distal enhancer sequence-specific DNA binding transcription factor activity // not recorded /// BC067725 // GO:0008134 // transcription factor binding // not recorded /// BC067725 // GO:0008301 // DNA binding, bending // not recorded /// BC067725 // GO:0043565 // sequence-specific DNA binding // inferred from electronic annotation		7.92152	7.78854	7.3701	7.16603		7.18491	7.34956	7.48317	7.37598		7.2872	7.88026	7.53248	7.04878	FALSE	-0.73661	-0.43898	0.11307	0.20995	-0.587795	0.16151	0.749305	-0.63432	0.09172	0.16238	-0.11725	-0.2713	0.022565	0.293865	-0.424625		7.85503	7.26806	7.26724	7.26724	7.58373	7.29063
12968402	chr10	_	---	---		10.1907	9.99495	10.0282	9.51456		9.80344	9.73566	10.1641	10.2299		9.4857	9.99328	10.1803	9.50998	FALSE	-0.38725	-0.25929	0.13592	0.71532	-0.32327	0.42562	0.74889	-0.70499	-0.00167	0.15208	-0.00458	-0.35333	0.07375	0.42708	0.10603		10.0928	9.77139	9.76955	9.76955	9.73949	9.84514
12974598	chr11	_	ENSDART00000018743 // phf20a // PHD finger protein 20, a // --- // 563332 /// ENSDART00000126488 // phf20a // PHD finger protein 20, a // --- // 563332 /// ENSDART00000127817 // phf20a // PHD finger protein 20, a // --- // 563332 /// BC134105 // phf20a // PHD finger protein 20, a // --- // 563332	ENSDART00000018743 // GO:0005515 // protein binding // inferred from electronic annotation /// ENSDART00000018743 // GO:0008270 // zinc ion binding // inferred from electronic annotation /// ENSDART00000018743 // GO:0003676 // nucleic acid binding // inferred from electronic annotation /// ENSDART00000018743 // GO:0046872 // metal ion binding // inferred from electronic annotation /// ENSDART00000126488 // GO:0008270 // zinc ion binding // inferred from electronic annotation /// ENSDART00000126488 // GO:0003676 // nucleic acid binding // inferred from electronic annotation /// ENSDART00000126488 // GO:0046872 // metal ion binding // inferred from electronic annotation /// ENSDART00000127817 // GO:0005515 // protein binding // inferred from electronic annotation /// ENSDART00000127817 // GO:0008270 // zinc ion binding // inferred from electronic annotation /// ENSDART00000127817 // GO:0003676 // nucleic acid binding // inferred from electronic annotation /// ENSDART00000127817 // GO:0046872 // metal ion binding // inferred from electronic annotation /// BC134105 // GO:0003676 // nucleic acid binding // inferred from electronic annotation /// BC134105 // GO:0008270 // zinc ion binding // inferred from electronic annotation /// BC134105 // GO:0046872 // metal ion binding // inferred from electronic annotation		8.37517	8.16759	7.16396	7.50969		7.71866	7.69514	7.44953	7.59277		7.78015	8.0507	7.4	7.64175	FALSE	-0.65651	-0.47245	0.28557	0.08308	-0.56448	0.184325	0.748805	-0.59502	-0.11689	0.23604	0.13206	-0.355955	0.18405	0.540005	-1.12031		8.27138	7.33683	7.7069	7.7069	7.91543	7.52088
13205528	chr5	myhz1.2	ENSDART00000131983 // myhz1.2 // myosin, heavy polypeptide 1.2, skeletal muscle // --- // 799300 /// NM_001161446 // myhz1.2 // myosin, heavy polypeptide 1.2, skeletal muscle // --- // 799300 /// ENSDART00000098067 // myhz1.2 // myosin, heavy polypeptide 1.2, skeletal muscle // --- // 799300 /// ENSDART00000098066 // myhz1.2 // myosin, heavy polypeptide 1.2, skeletal muscle // --- // 799300 /// AY333449 // myhz1.1 // myosin, heavy polypeptide 1.1, skeletal muscle // --- // 58142 /// ENSDART00000110726 // myhz1.2 // myosin, heavy polypeptide 1.2, skeletal muscle // --- // 799300 /// BC155760 // myhz1.2 // myosin, heavy polypeptide 1.2, skeletal muscle // --- // 799300	ENSDART00000131983 // GO:0005515 // protein binding // inferred from electronic annotation /// ENSDART00000131983 // GO:0000166 // nucleotide binding // inferred from electronic annotation /// ENSDART00000131983 // GO:0005524 // ATP binding // inferred from electronic annotation /// ENSDART00000131983 // GO:0003774 // motor activity // inferred from electronic annotation /// ENSDART00000131983 // GO:0003779 // actin binding // inferred from electronic annotation /// NM_001161446 // GO:0000166 // nucleotide binding // inferred from electronic annotation /// NM_001161446 // GO:0003774 // motor activity // inferred from electronic annotation /// NM_001161446 // GO:0003779 // actin binding // inferred from electronic annotation /// NM_001161446 // GO:0005524 // ATP binding // inferred from electronic annotation /// ENSDART00000098067 // GO:0005515 // protein binding // inferred from electronic annotation /// ENSDART00000098067 // GO:0000166 // nucleotide binding // inferred from electronic annotation /// ENSDART00000098067 // GO:0005524 // ATP binding // inferred from electronic annotation /// ENSDART00000098067 // GO:0003774 // motor activity // inferred from electronic annotation /// ENSDART00000098067 // GO:0003779 // actin binding // inferred from electronic annotation /// ENSDART00000098066 // GO:0003774 // motor activity // inferred from electronic annotation /// ENSDART00000098066 // GO:0000166 // nucleotide binding // inferred from electronic annotation /// ENSDART00000098066 // GO:0003779 // actin binding // inferred from electronic annotation /// ENSDART00000098066 // GO:0005524 // ATP binding // inferred from electronic annotation /// AY333449 // GO:0000166 // nucleotide binding // inferred from electronic annotation /// AY333449 // GO:0003774 // motor activity // inferred from electronic annotation /// AY333449 // GO:0003779 // actin binding // inferred from electronic annotation /// AY333449 // GO:0005524 // ATP binding // inferred from electronic annotation /// ENSDART00000110726 // GO:0005515 // protein binding // inferred from electronic annotation /// ENSDART00000110726 // GO:0005524 // ATP binding // inferred from electronic annotation /// ENSDART00000110726 // GO:0003774 // motor activity // inferred from electronic annotation /// ENSDART00000110726 // GO:0000166 // nucleotide binding // inferred from electronic annotation /// ENSDART00000110726 // GO:0003779 // actin binding // inferred from electronic annotation /// BC155760 // GO:0000166 // nucleotide binding // inferred from electronic annotation /// BC155760 // GO:0003774 // motor activity // inferred from electronic annotation /// BC155760 // GO:0003779 // actin binding // inferred from electronic annotation /// BC155760 // GO:0005524 // ATP binding // inferred from electronic annotation		12.5783	12.46	12.6432	12.4053		11.8699	11.811	12.6724	12.5162		12.0612	12.3164	12.6186	12.4198	FALSE	-0.70837	-0.64896	0.0292	0.11092	-0.678665	0.07006	0.748725	-0.51709	-0.14352	-0.02465	0.0145	-0.330305	-0.005075	0.32523	0.758975		12.5191	12.5242	11.8405	11.8405	12.1888	12.5192
13100535	chr20	marcksa	ENSDART00000022702 // marcksa // myristoylated alanine rich protein kinase C substrate a // --- // 554102 /// NM_001024404 // marcksa // myristoylated alanine rich protein kinase C substrate a // --- // 554102 /// ENSDART00000123096 // marcksa // myristoylated alanine rich protein kinase C substrate a // --- // 554102 /// BC095101 // marcksa // myristoylated alanine rich protein kinase C substrate a // --- // 554102	ENSDART00000022702 // GO:0016301 // kinase activity // inferred from electronic annotation /// ENSDART00000022702 // GO:0005516 // calmodulin binding // inferred from electronic annotation /// NM_001024404 // GO:0005516 // calmodulin binding // inferred from electronic annotation /// NM_001024404 // GO:0016301 // kinase activity // inferred from electronic annotation /// ENSDART00000123096 // GO:0016301 // kinase activity // inferred from electronic annotation /// ENSDART00000123096 // GO:0005516 // calmodulin binding // inferred from electronic annotation /// BC095101 // GO:0005516 // calmodulin binding // inferred from electronic annotation /// BC095101 // GO:0016301 // kinase activity // inferred from electronic annotation		9.225	8.93324	7.98301	8.04917		8.34795	8.8738	8.21741	8.37554		8.66808	9.05476	7.84189	8.00429	TRUE	-0.87705	-0.05944	0.2344	0.32637	-0.468245	0.280385	0.74863	-0.55692	0.12152	-0.14112	-0.04488	-0.2177	-0.093	0.1247	-1.37743		9.07912	8.01609	8.61088	8.61088	8.86142	7.92309
13112361	chr21	_	---	---		4.40429	4.31147	3.88183	3.58032		3.82798	3.80697	3.91836	3.96011		3.72651	3.98251	4.06914	3.79425	FALSE	-0.57631	-0.5045	0.03653	0.37979	-0.540405	0.20816	0.748565	-0.67778	-0.32896	0.18731	0.21393	-0.50337	0.20062	0.70399	-0.505045		4.35788	3.73107	3.81747	3.81747	3.85451	3.93169
13221042	chr6	_	---	---		5.28017	5.41303	5.11588	4.9437		4.93087	4.93236	5.33776	5.38894		5.05331	5.26548	5.44034	5.10701	FALSE	-0.3493	-0.48067	0.22188	0.44524	-0.414985	0.33356	0.748545	-0.22686	-0.14755	0.32446	0.16331	-0.187205	0.243885	0.43109	0.114925		5.3466	5.02979	4.93161	4.93161	5.15939	5.27367
13273432	chrU	_	---	---		9.83455	9.82949	9.23643	9.32214		9.16802	9.35518	9.45001	9.46438		9.42789	9.62741	9.18657	9.4203	FALSE	-0.66653	-0.47431	0.21358	0.14224	-0.57042	0.17791	0.74833	-0.40666	-0.20208	-0.04986	0.09816	-0.30437	0.02415	0.32852	-0.35714		9.83202	9.27928	9.2616	9.2616	9.52765	9.30344
13164935	chr3	_	---	---		6.09395	5.56436	5.32875	4.77091		5.46936	5.164	5.25363	5.3177		6.29454	5.52542	5.31473	5.35949	FALSE	-0.62459	-0.40036	-0.07512	0.54679	-0.512475	0.235835	0.74831	0.20059	-0.03894	-0.01402	0.58858	0.080825	0.28728	0.206455	-0.81034		5.82916	5.04983	5.31668	5.31668	5.90998	5.33711
13000288	chr13	sncb	ENSDART00000061013 // sncb // synuclein, beta // --- // 393944 /// NM_200969 // sncb // synuclein, beta // --- // 393944 /// EU368945 // sncb // synuclein, beta // --- // 393944	---		10.6179	10.5722	10.5496	10.3606		10.2242	10.0711	10.8302	10.6812		10.1952	10.5061	10.5479	10.1563	FALSE	-0.39378	-0.50109	0.28062	0.32067	-0.447435	0.300645	0.74808	-0.42275	-0.06605	-0.00165	-0.20429	-0.2444	-0.10297	0.14143	0.46813		10.595	10.4551	10.1476	10.1476	10.3506	10.3521
12964675	chr10	waif2	NM_001258231 // waif2 // Wnt-activated inhibitory factor 2 // --- // 100884149 /// JN653076 // waif2 // Wnt-activated inhibitory factor 2 // --- // 100884149	ENSDART00000076804 // GO:0005515 // protein binding // inferred from electronic annotation		6.6597	6.57805	6.14359	6.17853		6.10061	6.36395	6.48421	6.56087		6.01793	6.66426	5.99065	5.95738	FALSE	-0.55909	-0.2141	0.34062	0.38234	-0.386595	0.36148	0.748075	-0.64177	0.08621	-0.15294	-0.22115	-0.27778	-0.187045	0.090735	-0.167555		6.61888	6.16106	6.23228	6.23228	6.34109	5.97401
13086369	chr2	mier1b	ENSDART00000044505 // LOC566167 // mesoderm induction early response protein 1-like // --- // 566167	ENSDART00000044505 // GO:0003677 // DNA binding // inferred from electronic annotation		10.056	9.76054	9.22297	9.11088		9.52511	9.23989	9.38184	9.39638		9.5645	9.79554	9.21215	9.16924	FALSE	-0.53092	-0.52065	0.15887	0.2855	-0.525785	0.222185	0.74797	-0.49153	0.035	-0.01082	0.05836	-0.228265	0.02377	0.252035	-0.73475		9.90828	9.16692	9.3825	9.3825	9.68002	9.19069
13152826	chr24	_	---	---		5.55916	5.68505	5.40798	4.84233		5.2592	5.36709	5.51089	5.61743		5.52963	5.44649	5.07226	5.61258	FALSE	-0.29996	-0.31796	0.10291	0.7751	-0.30896	0.439005	0.747965	-0.02953	-0.23856	-0.33572	0.77025	-0.134045	0.217265	0.35131	-0.245935		5.62211	5.12515	5.31315	5.31315	5.48806	5.34242
12962728	chr10	pcdh1g2	---	ENSDART00000064535 // GO:0005509 // calcium ion binding // inferred from electronic annotation		7.54411	7.55037	7.16838	6.96678		7.38192	7.17024	7.34065	7.74801		7.04701	7.90322	7.38315	6.73437	FALSE	-0.16219	-0.38013	0.17227	0.78123	-0.27116	0.47675	0.74791	-0.4971	0.35285	0.21477	-0.23241	-0.072125	-0.00882	0.063305	-0.21141		7.54724	7.06758	7.27608	7.27608	7.47512	7.05876
13033809	chr16	_	ENSDART00000131866 // LOC558878 // thyrotropin-releasing hormone receptor-like // --- // 558878 /// XM_682154 // LOC558878 // thyrotropin-releasing hormone receptor-like // --- // 558878 /// ENSDART00000020512 // LOC558878 // thyrotropin-releasing hormone receptor-like // --- // 558878	---		8.37621	7.85927	7.5156	7.29359		7.75955	7.41077	7.46614	7.77336		7.76561	7.85136	7.568	7.14648	FALSE	-0.61666	-0.4485	-0.04946	0.47977	-0.53258	0.215155	0.747735	-0.6106	-0.00791	0.0524	-0.14711	-0.309255	-0.047355	0.2619	-0.678555		8.11774	7.4046	7.58516	7.58516	7.80848	7.35724
12931175	---	_	---	---		4.33165	4.93058	3.81231	3.9121		4.61655	3.90731	4.46414	4.01695		3.8227	4.16031	4.17758	4.17228	FALSE	0.2849	-1.02327	0.65183	0.10485	-0.369185	0.37834	0.747525	-0.50895	-0.77027	0.36527	0.26018	-0.63961	0.312725	0.952335	-0.790295		4.63111	3.86221	4.26193	4.26193	3.99151	4.17493
12925233	---	_	---	---		4.10666	3.66915	3.46648	3.81272		3.05539	3.55678	3.37538	4.23466		4.18953	3.69307	3.71194	3.63364	FALSE	-1.05127	-0.11237	-0.0911	0.42194	-0.58182	0.16542	0.74724	0.08287	0.02392	0.24546	-0.17908	0.053395	0.03319	-0.020205	0.25063		3.8879	3.6396	3.30608	3.30608	3.9413	3.67279
13024026	chr15	_	ENSDART00000122117 // SACS (2 of 2) // spastic ataxia of Charlevoix-Saguenay (sacsin) // --- // ---	ENSDART00000122117 // GO:0000287 // magnesium ion binding // inferred from electronic annotation /// ENSDART00000122117 // GO:0031072 // heat shock protein binding // inferred from electronic annotation /// ENSDART00000122117 // GO:0016829 // lyase activity // inferred from electronic annotation /// ENSDART00000122117 // GO:0010333 // terpene synthase activity // inferred from electronic annotation		8.45528	7.65207	7.5799	7.33017		8.36331	7.17478	8.01696	7.81821		8.20546	7.61781	7.92135	7.37181	FALSE	-0.09197	-0.47729	0.43706	0.48804	-0.28463	0.46255	0.74718	-0.24982	-0.03426	0.34145	0.04164	-0.14204	0.191545	0.333585	-0.4501		8.05368	7.45504	7.76905	7.76905	7.91164	7.64658
13183555	chr4	_	---	ENSDART00000138824 // GO:0003677 // DNA binding // inferred from electronic annotation /// ENSDART00000138824 // GO:0008270 // zinc ion binding // inferred from electronic annotation		9.1092	8.59843	8.2545	8.31657		8.61708	8.53777	8.84901	8.66271		8.10034	8.59024	8.54809	8.18412	FALSE	-0.49212	-0.06066	0.59451	0.34614	-0.27639	0.470325	0.746715	-1.00886	-0.00819	0.29359	-0.13245	-0.508525	0.08057	0.589095	-0.389845		8.85382	8.28553	8.57742	8.57742	8.34529	8.36611
13073208	chr19	_	---	---		5.16308	4.92372	4.6881	4.61777		4.72829	4.51437	5.10072	4.85433		4.82616	4.7753	4.61109	4.93705	FALSE	-0.43479	-0.40935	0.41262	0.23656	-0.42207	0.32459	0.74666	-0.33692	-0.14842	-0.07701	0.31928	-0.24267	0.121135	0.363805	-0.03427		5.0434	4.65294	4.62133	4.62133	4.80073	4.77407
13183355	chr4	zgc:174708	---	ENSDART00000143989 // GO:0008270 // zinc ion binding // inferred from electronic annotation		9.17933	9.2516	8.83226	8.66765		8.67778	8.66547	8.93437	8.97099		9.02912	9.28181	8.77392	8.64748	TRUE	-0.50155	-0.58613	0.10211	0.30334	-0.54384	0.202725	0.746565	-0.15021	0.03021	-0.05834	-0.02017	-0.06	-0.039255	0.020745	-0.184455		9.21547	8.74995	8.67162	8.67162	9.15546	8.7107
13195875	chr5	myhc4	ENSDART00000125917 // myhc4 // myosin heavy chain 4 // --- // 334274 /// NM_001020485 // myhc4 // myosin heavy chain 4 // --- // 334274 /// AY921650 // myhc4 // myosin heavy chain 4 // --- // 334274 /// ENSDART00000051362 // myhc4 // myosin heavy chain 4 // --- // 334274 /// ENSDART00000131133 // myhc4 // myosin heavy chain 4 // --- // 334274	ENSDART00000125917 // GO:0005515 // protein binding // inferred from electronic annotation /// ENSDART00000125917 // GO:0000166 // nucleotide binding // inferred from electronic annotation /// ENSDART00000125917 // GO:0005524 // ATP binding // inferred from electronic annotation /// ENSDART00000125917 // GO:0003774 // motor activity // inferred from electronic annotation /// ENSDART00000125917 // GO:0003779 // actin binding // inferred from electronic annotation /// NM_001020485 // GO:0000166 // nucleotide binding // inferred from electronic annotation /// NM_001020485 // GO:0003774 // motor activity // inferred from electronic annotation /// NM_001020485 // GO:0003779 // actin binding // inferred from electronic annotation /// NM_001020485 // GO:0005524 // ATP binding // inferred from electronic annotation /// AY921650 // GO:0000166 // nucleotide binding // inferred from electronic annotation /// AY921650 // GO:0003774 // motor activity // inferred from electronic annotation /// AY921650 // GO:0003779 // actin binding // inferred from electronic annotation /// AY921650 // GO:0005524 // ATP binding // inferred from electronic annotation /// ENSDART00000051362 // GO:0005515 // protein binding // inferred from electronic annotation /// ENSDART00000051362 // GO:0005524 // ATP binding // inferred from electronic annotation /// ENSDART00000051362 // GO:0003774 // motor activity // inferred from electronic annotation /// ENSDART00000051362 // GO:0000166 // nucleotide binding // inferred from electronic annotation /// ENSDART00000051362 // GO:0003779 // actin binding // inferred from electronic annotation /// ENSDART00000131133 // GO:0005515 // protein binding // inferred from electronic annotation /// ENSDART00000131133 // GO:0005524 // ATP binding // inferred from electronic annotation /// ENSDART00000131133 // GO:0003774 // motor activity // inferred from electronic annotation /// ENSDART00000131133 // GO:0000166 // nucleotide binding // inferred from electronic annotation /// ENSDART00000131133 // GO:0003779 // actin binding // inferred from electronic annotation		9.2898	9.25932	9.34608	8.99428		8.67407	8.58119	9.14541	9.39351		8.8856	9.05856	9.30771	9.09377	FALSE	-0.61573	-0.67813	-0.20067	0.39923	-0.64693	0.09928	0.74621	-0.4042	-0.20076	-0.03837	0.09949	-0.30248	0.03056	0.33304	0.53745		9.27456	9.17018	8.62763	8.62763	8.97208	9.20074
13282428	chrUn	_	---	---		11.1466	11.1526	10.5007	10.5254		10.4962	10.9602	10.696	10.9799		10.6221	11.3422	10.5763	10.4444	FALSE	-0.65033	-0.19234	0.19529	0.45442	-0.421335	0.324855	0.74619	-0.52446	0.18968	0.07559	-0.08103	-0.16739	-0.00272	0.16467	-0.52679		11.1496	10.5131	10.7282	10.7282	10.9822	10.5104
13020973	chr15	serpinh1b	---	---		5.00099	5.03247	4.03419	3.91251		4.3455	4.81656	4.08487	4.48279		4.53487	5.42756	3.86359	4.16287	TRUE	-0.65549	-0.21591	0.05068	0.57028	-0.4357	0.31048	0.74618	-0.46612	0.39509	-0.1706	0.25036	-0.035515	0.03988	0.075395	-1.34058		5.01673	3.97335	4.58103	4.58103	4.98121	4.01323
13051707	chr17	_	ENSDART00000114470 // TTBK1 (2 of 2) // tau tubulin kinase 1 // --- // ---	ENSDART00000114470 // GO:0004713 // protein tyrosine kinase activity // inferred from electronic annotation /// ENSDART00000114470 // GO:0005524 // ATP binding // inferred from electronic annotation /// ENSDART00000114470 // GO:0004672 // protein kinase activity // inferred from electronic annotation		8.58327	7.99587	7.76778	7.7319		7.95304	7.95221	8.30416	8.01367		7.74471	8.16302	7.87062	7.5701	FALSE	-0.63023	-0.04366	0.53638	0.28177	-0.336945	0.409075	0.74602	-0.83856	0.16715	0.10284	-0.1618	-0.335705	-0.02948	0.306225	-0.33344		8.28957	7.74984	7.95262	7.95262	7.95387	7.72036
12950029	---	_	---	---		10.4694	9.83126	9.66825	9.22835		10.331	9.59168	10.0242	9.98643		9.76621	9.9862	10.0143	9.08533	FALSE	-0.13845	-0.23958	0.35593	0.75808	-0.189015	0.557005	0.74602	-0.70323	0.15494	0.34604	-0.14302	-0.274145	0.10151	0.375655	-0.65808		10.1503	9.4483	9.96134	9.96134	9.8762	9.54981
12933117	---	_	---	---		3.65237	3.90826	3.18571	3.07214		3.23026	3.26405	3.61005	3.07351		3.48248	3.62209	3.80757	3.20838	FALSE	-0.42211	-0.64421	0.42434	0.00137	-0.53316	0.212855	0.746015	-0.16989	-0.28617	0.62186	0.13624	-0.22803	0.37905	0.60708	-0.556765		3.78031	3.12892	3.24716	3.24716	3.55228	3.50798
12936129	---	_	---	---		3.65237	3.90826	3.18571	3.07214		3.23026	3.26405	3.61005	3.07351		3.48248	3.62209	3.80757	3.20838	FALSE	-0.42211	-0.64421	0.42434	0.00137	-0.53316	0.212855	0.746015	-0.16989	-0.28617	0.62186	0.13624	-0.22803	0.37905	0.60708	-0.556765		3.78031	3.12892	3.24716	3.24716	3.55228	3.50798
13035358	chr16	rbm24b	---	---		6.74444	6.42182	5.91844	6.13329		6.17908	6.03469	6.04417	6.54667		5.96092	6.47187	5.93702	6.15754	FALSE	-0.56536	-0.38713	0.12573	0.41338	-0.476245	0.269555	0.7458	-0.78352	0.05005	0.01858	0.02425	-0.366735	0.021415	0.38815	-0.36873		6.58313	6.02586	6.10689	6.10689	6.2164	6.04728
13088853	chr2	nceh1a	BC074087 // nceh1a // neutral cholesterol ester hydrolase 1a // --- // 432374 /// ENSDART00000134543 // nceh1a // neutral cholesterol ester hydrolase 1a // --- // 432374 /// ENSDART00000019593 // nceh1a // neutral cholesterol ester hydrolase 1a // --- // 432374	BC074087 // GO:0004091 // carboxylesterase activity // inferred from electronic annotation /// BC074087 // GO:0016787 // hydrolase activity // inferred from electronic annotation /// ENSDART00000134543 // GO:0016787 // hydrolase activity // inferred from electronic annotation /// ENSDART00000134543 // GO:0004091 // carboxylesterase activity // inferred from electronic annotation /// ENSDART00000019593 // GO:0016787 // hydrolase activity // inferred from electronic annotation /// ENSDART00000019593 // GO:0004091 // carboxylesterase activity // inferred from electronic annotation		5.80645	5.16019	4.98099	5.03002		4.91676	4.72504	4.86836	5.30896		5.20393	4.90803	4.40218	4.89421	FALSE	-0.88969	-0.43515	-0.11263	0.27894	-0.66242	0.083155	0.745575	-0.60252	-0.25216	-0.57881	-0.13581	-0.42734	-0.35731	0.07003	-0.210055		5.48332	5.00551	4.8209	4.8209	5.05598	4.6482
13125778	chr22	zgc:113324	BC090755 // zgc:113324 // zgc:113324 // --- // 503734 /// ENSDART00000145305 // zgc:113324 // zgc:113324 // --- // 503734	BC090755 // GO:0003674 // molecular_function // no biological data available /// ENSDART00000145305 // GO:0003674 // molecular_function // no biological data available		6.00827	6.06508	5.46747	6.13833		5.52667	5.92842	5.89816	6.58045		5.56344	6.13119	6.15178	6.20976	FALSE	-0.4816	-0.13666	0.43069	0.44212	-0.30913	0.436405	0.745535	-0.44483	0.06611	0.68431	0.07143	-0.18936	0.37787	0.56723	0.277985		6.03668	5.8029	5.72755	5.72755	5.84732	6.18077
12944231	---	_	---	---		10.363	9.98788	10.1971	9.87483		10.1424	9.35965	10.4665	10.2472		9.83905	10.0089	10.3337	9.90094	FALSE	-0.22059	-0.62823	0.26936	0.37239	-0.42441	0.320875	0.745285	-0.52391	0.02106	0.1366	0.02611	-0.251425	0.081355	0.33278	0.466395		10.1754	10.036	9.75101	9.75101	9.924	10.1173
13278130	chrUn	_	---	---		6.16202	5.42253	5.28567	4.93186		5.97074	4.70492	5.8676	4.93156		5.89754	5.61696	5.61498	5.06106	FALSE	-0.19128	-0.71761	0.58193	-0.0003	-0.454445	0.290815	0.74526	-0.26448	0.19443	0.32931	0.1292	-0.035025	0.229255	0.26428	-0.62176		5.79228	5.10877	5.33783	5.33783	5.75725	5.33802
13101432	chr20	slc30a1a	---	---		5.70667	5.48412	5.19063	5.05166		5.34086	5.29784	5.51865	5.66174		5.24576	5.49067	5.17873	5.25179	FALSE	-0.36581	-0.18628	0.32802	0.61008	-0.276045	0.46905	0.745095	-0.46091	0.00655	-0.0119	0.20013	-0.22718	0.094115	0.321295	-0.203405		5.59539	5.12115	5.31935	5.31935	5.36821	5.21526
13283458	chrUn	_	---	---		10.9674	11.0264	10.5383	10.4794		10.7006	10.4707	10.772	10.9132		10.7027	10.9339	10.456	10.4672	FALSE	-0.26678	-0.55573	0.23366	0.4338	-0.411255	0.33373	0.744985	-0.26473	-0.0925	-0.08229	-0.01211	-0.178615	-0.0472	0.131415	-0.231165		10.9969	10.5088	10.5857	10.5857	10.8183	10.4616
13151754	chr24	fbxo45	ENSDART00000125412 // fbxo45 // F-box protein 45 // --- // 393567 /// ENSDART00000105750 // fbxo45 // F-box protein 45 // --- // 393567 /// NM_200595 // fbxo45 // F-box protein 45 // --- // 393567 /// BC066397 // fbxo45 // F-box protein 45 // --- // 393567	ENSDART00000125412 // GO:0005515 // protein binding // inferred from electronic annotation /// ENSDART00000125412 // GO:0003674 // molecular_function // no biological data available /// ENSDART00000105750 // GO:0005515 // protein binding // inferred from electronic annotation /// ENSDART00000105750 // GO:0003674 // molecular_function // no biological data available /// NM_200595 // GO:0003674 // molecular_function // no biological data available /// BC066397 // GO:0003674 // molecular_function // no biological data available		9.78954	9.46275	8.80097	8.81858		9.17761	9.3519	8.99591	9.3906		9.17721	9.62883	8.68038	8.66877	FALSE	-0.61193	-0.11085	0.19494	0.57202	-0.36139	0.38348	0.74487	-0.61233	0.16608	-0.12059	-0.14981	-0.223125	-0.1352	0.087925	-0.88787		9.62615	8.80978	9.26476	9.26476	9.40302	8.67458
12944375	chr1	_	---	---		6.86724	6.85375	6.6654	6.40446		6.54675	6.17764	6.87323	6.68962		6.44423	6.67142	6.50883	6.39076	FALSE	-0.32049	-0.67611	0.20783	0.28516	-0.4983	0.246495	0.744795	-0.42301	-0.18233	-0.15657	-0.0137	-0.30267	-0.085135	0.217535	0.093665		6.8605	6.53493	6.36219	6.36219	6.55783	6.44979
13267496	chr9	_	ENSDART00000138894 // otc // ornithine carbamoyltransferase // --- // 794667	ENSDART00000138894 // GO:0016597 // amino acid binding // inferred from electronic annotation /// ENSDART00000138894 // GO:0016740 // transferase activity // inferred from electronic annotation /// ENSDART00000138894 // GO:0016743 // carboxyl- or carbamoyltransferase activity // inferred from electronic annotation		6.34645	6.34744	6.37501	5.79322		5.67176	5.4406	5.84302	6.23279		5.6644	6.73553	5.34032	5.55039	FALSE	-0.67469	-0.90684	-0.53199	0.43957	-0.790765	-0.04621	0.744555	-0.68205	0.38809	-1.03469	-0.24283	-0.14698	-0.63876	-0.49178	0.218895		6.34694	6.08411	5.55618	5.55618	6.19996	5.44536
12932625	---	_	---	---		6.73111	6.49586	6.47258	6.88009		6.17271	6.63622	6.84523	7.57848		6.79825	6.96949	6.56387	7.14324	FALSE	-0.5584	0.14036	0.37265	0.69839	-0.20902	0.53552	0.74454	0.06714	0.47363	0.09129	0.26315	0.270385	0.17722	-0.093165	0.87024		6.61349	6.67633	6.40447	6.40447	6.88387	6.85356
12935637	---	_	---	---		6.73111	6.49586	6.47258	6.88009		6.17271	6.63622	6.84523	7.57848		6.79825	6.96949	6.56387	7.14324	FALSE	-0.5584	0.14036	0.37265	0.69839	-0.20902	0.53552	0.74454	0.06714	0.47363	0.09129	0.26315	0.270385	0.17722	-0.093165	0.87024		6.61349	6.67633	6.40447	6.40447	6.88387	6.85356
13124418	chr22	_	---	---		5.18886	4.74141	4.53379	4.23931		4.39098	4.6764	4.76745	4.63167		4.7158	4.63655	4.1294	4.31969	FALSE	-0.79788	-0.06501	0.23366	0.39236	-0.431445	0.31301	0.744455	-0.47306	-0.10486	-0.40439	0.08038	-0.28896	-0.162005	0.126955	-0.412715		4.96514	4.38655	4.53369	4.53369	4.67617	4.22454
13133538	chr23	_	XM_691849 // si:ch73-21g5.7 // si:ch73-21g5.7 // --- // 568516 /// ENSDART00000142921 // si:ch73-21g5.7 // si:ch73-21g5.7 // --- // 568516	---		8.983	8.75323	7.10882	7.57606		8.7228	8.40715	7.66923	7.89801		9.11444	8.63144	7.24608	7.6584	FALSE	-0.2602	-0.34608	0.56041	0.32195	-0.30314	0.44118	0.74432	0.13144	-0.12179	0.13726	0.08234	0.004825	0.1098	0.104975	-2.30703		8.86811	7.34244	8.56498	8.56498	8.87294	7.45224
13248915	chr8	nfu1	NM_001122708 // hirip5 // HIRA interacting protein 5 // --- // 403053 /// ENSDART00000140481 // hirip5 // HIRA interacting protein 5 // --- // 403053 /// ENSDART00000098327 // hirip5 // HIRA interacting protein 5 // --- // 403053 /// AY398357 // hirip5 // HIRA interacting protein 5 // --- // 403053 /// ENSDART00000104023 // hirip5 // HIRA interacting protein 5 // --- // 403053 /// ENSDART00000143095 // hirip5 // HIRA interacting protein 5 // --- // 403053	NM_001122708 // GO:0005506 // iron ion binding // inferred from electronic annotation /// NM_001122708 // GO:0051536 // iron-sulfur cluster binding // inferred from electronic annotation /// ENSDART00000140481 // GO:0005506 // iron ion binding // inferred from electronic annotation /// ENSDART00000140481 // GO:0051536 // iron-sulfur cluster binding // inferred from electronic annotation /// ENSDART00000098327 // GO:0005506 // iron ion binding // inferred from electronic annotation /// ENSDART00000098327 // GO:0051536 // iron-sulfur cluster binding // inferred from electronic annotation /// AY398357 // GO:0005506 // iron ion binding // inferred from electronic annotation /// AY398357 // GO:0051536 // iron-sulfur cluster binding // inferred from electronic annotation /// ENSDART00000104023 // GO:0005506 // iron ion binding // inferred from electronic annotation /// ENSDART00000104023 // GO:0051536 // iron-sulfur cluster binding // inferred from electronic annotation /// ENSDART00000143095 // GO:0005506 // iron ion binding // inferred from electronic annotation /// ENSDART00000143095 // GO:0051536 // iron-sulfur cluster binding // inferred from electronic annotation		8.20262	8.0288	7.91733	7.63633		7.91263	7.57882	8.17179	8.13051		7.71355	8.18701	7.80889	7.56415	FALSE	-0.28999	-0.44998	0.25446	0.49418	-0.369985	0.37432	0.744305	-0.48907	0.15821	-0.10844	-0.07218	-0.16543	-0.09031	0.07512	0.066545		8.11571	7.77683	7.74573	7.74573	7.95028	7.68652
12965699	chr10	cldn5b	ENSDART00000138242 // cldn5b // claudin 5b // --- // 450023 /// NM_001006044 // cldn5b // claudin 5b // --- // 450023 /// BC083368 // cldn5b // claudin 5b // --- // 450023 /// ENSDART00000020610 // cldn5b // claudin 5b // --- // 450023	ENSDART00000138242 // GO:0005198 // structural molecule activity // inferred from electronic annotation /// NM_001006044 // GO:0005198 // structural molecule activity // inferred from electronic annotation /// BC083368 // GO:0005198 // structural molecule activity // inferred from electronic annotation /// ENSDART00000020610 // GO:0005198 // structural molecule activity // inferred from electronic annotation		7.59159	7.72873	6.97276	7.02592		7.25404	7.43832	7.40154	7.45744		7.35557	7.55745	6.95008	6.80767	FALSE	-0.33755	-0.29041	0.42878	0.43152	-0.31398	0.43015	0.74413	-0.23602	-0.17128	-0.02268	-0.21825	-0.20365	-0.120465	0.083185	-0.57751		7.66016	6.99934	7.34618	7.34618	7.45651	6.87887
13248568	chr8	_	---	---		5.57832	4.89509	4.41746	4.3654		4.7716	4.6194	4.06879	5.11966		5.00291	4.87704	3.98509	5.13152	FALSE	-0.80672	-0.27569	-0.34867	0.75426	-0.541205	0.202795	0.744	-0.57541	-0.01805	-0.43237	0.76612	-0.29673	0.166875	0.463605	-0.94655		5.2367	4.39143	4.6955	4.6955	4.93998	4.5583
12946953	chr1	_	---	---		5.90853	5.60393	5.41884	5.20475		5.19237	5.08014	5.51367	5.35796		5.29796	5.73419	5.29009	5.23631	FALSE	-0.71616	-0.52379	0.09483	0.15321	-0.619975	0.12402	0.743995	-0.61057	0.13026	-0.12875	0.03156	-0.240155	-0.048595	0.19156	-0.144875		5.75623	5.3118	5.13626	5.13626	5.51607	5.2632
13231314	chr7	_	XM_001921268 // LOC100151204 // cytochrome P450 2F2-like // --- // 100151204 /// ENSDART00000098924 // LOC100151204 // cytochrome P450 2F2-like // --- // 100151204	ENSDART00000098924 // GO:0020037 // heme binding // inferred from electronic annotation /// ENSDART00000098924 // GO:0005506 // iron ion binding // inferred from electronic annotation /// ENSDART00000098924 // GO:0016705 // oxidoreductase activity, acting on paired donors, with incorporation or reduction of molecular oxygen // inferred from electronic annotation /// ENSDART00000098924 // GO:0009055 // electron carrier activity // inferred from electronic annotation		4.98058	5.27012	5.84033	6.15992		5.31593	5.18482	6.87152	6.86675		5.47192	5.16817	6.30557	6.05277	FALSE	0.33535	-0.0853	1.03119	0.70683	0.125025	0.86901	0.743985	0.49134	-0.10195	0.46524	-0.10715	0.194695	0.179045	-0.01565	2.49353		5.12535	6.00012	5.25038	5.25038	5.32005	6.17917
13188818	chr4	stk38l	ENSDART00000066892 // stk38l // serine/threonine kinase 38 like // --- // 393957 /// NM_200982 // stk38l // serine/threonine kinase 38 like // --- // 393957 /// BC044485 // stk38l // serine/threonine kinase 38 like // --- // 393957 /// ENSDART00000146621 // stk38l // serine/threonine kinase 38 like // --- // 393957	ENSDART00000066892 // GO:0004713 // protein tyrosine kinase activity // inferred from electronic annotation /// ENSDART00000066892 // GO:0000166 // nucleotide binding // inferred from electronic annotation /// ENSDART00000066892 // GO:0005524 // ATP binding // inferred from electronic annotation /// ENSDART00000066892 // GO:0004674 // protein serine/threonine kinase activity // inferred from electronic annotation /// ENSDART00000066892 // GO:0004672 // protein kinase activity // inferred from electronic annotation /// ENSDART00000066892 // GO:0016740 // transferase activity // inferred from electronic annotation /// ENSDART00000066892 // GO:0016772 // transferase activity, transferring phosphorus-containing groups // inferred from electronic annotation /// ENSDART00000066892 // GO:0016301 // kinase activity // inferred from electronic annotation /// NM_200982 // GO:0000166 // nucleotide binding // inferred from electronic annotation /// NM_200982 // GO:0004672 // protein kinase activity // inferred from electronic annotation /// NM_200982 // GO:0004674 // protein serine/threonine kinase activity // inferred from electronic annotation /// NM_200982 // GO:0005524 // ATP binding // inferred from electronic annotation /// NM_200982 // GO:0016301 // kinase activity // inferred from electronic annotation /// NM_200982 // GO:0016740 // transferase activity // inferred from electronic annotation /// NM_200982 // GO:0016772 // transferase activity, transferring phosphorus-containing groups // inferred from electronic annotation /// BC044485 // GO:0000166 // nucleotide binding // inferred from electronic annotation /// BC044485 // GO:0004672 // protein kinase activity // inferred from electronic annotation /// BC044485 // GO:0004674 // protein serine/threonine kinase activity // inferred from electronic annotation /// BC044485 // GO:0005524 // ATP binding // inferred from electronic annotation /// BC044485 // GO:0016301 // kinase activity // inferred from electronic annotation /// BC044485 // GO:0016740 // transferase activity // inferred from electronic annotation /// BC044485 // GO:0016772 // transferase activity, transferring phosphorus-containing groups // inferred from electronic annotation /// ENSDART00000146621 // GO:0004713 // protein tyrosine kinase activity // inferred from electronic annotation /// ENSDART00000146621 // GO:0005524 // ATP binding // inferred from electronic annotation /// ENSDART00000146621 // GO:0004674 // protein serine/threonine kinase activity // inferred from electronic annotation /// ENSDART00000146621 // GO:0004672 // protein kinase activity // inferred from electronic annotation /// ENSDART00000146621 // GO:0000166 // nucleotide binding // inferred from electronic annotation /// ENSDART00000146621 // GO:0016301 // kinase activity // inferred from electronic annotation /// ENSDART00000146621 // GO:0016740 // transferase activity // inferred from electronic annotation /// ENSDART00000146621 // GO:0016772 // transferase activity, transferring phosphorus-containing groups // inferred from electronic annotation		9.54255	9.39416	9.16968	9.02464		9.08178	9.15008	9.40566	9.57165		8.87846	9.34705	9.23497	8.90413	FALSE	-0.46077	-0.24408	0.23598	0.54701	-0.352425	0.391495	0.74392	-0.66409	-0.04711	0.06529	-0.12051	-0.3556	-0.02761	0.32799	0.00153		9.46835	9.09716	9.11593	9.11593	9.11275	9.06955
13146321	chr24	fbxo45	---	---		7.68798	7.64519	7.00204	6.80668		6.92295	7.39832	7.24743	7.03674		7.45812	7.23792	6.90609	7.16951	FALSE	-0.76503	-0.24687	0.24539	0.23006	-0.50595	0.237725	0.743675	-0.22986	-0.40727	-0.09595	0.36283	-0.318565	0.13344	0.452005	-0.780775		7.66658	6.90436	7.16064	7.16064	7.34802	7.0378
13135473	chr23	_	ENSDART00000027959 // racgap1 // Rac GTPase-activating protein 1 // --- // 323197	ENSDART00000027959 // GO:0046872 // metal ion binding // inferred from electronic annotation		5.12403	5.60282	6.12219	6.49373		4.50239	4.17074	6.00978	6.03975		4.82099	5.19557	6.07804	5.18624	FALSE	-0.62164	-1.43208	-0.11241	-0.45398	-1.02686	-0.283195	0.743665	-0.30304	-0.40725	-0.04415	-1.30749	-0.355145	-0.67582	-0.320675	2.63274		5.36343	6.30796	4.33657	4.33657	5.00828	5.63214
12948597	chr1	_	---	ENSDART00000129877 // GO:0005515 // protein binding // inferred from electronic annotation		5.12403	5.60282	6.12219	6.49373		4.50239	4.17074	6.00978	6.03975		4.82099	5.19557	6.07804	5.18624	FALSE	-0.62164	-1.43208	-0.11241	-0.45398	-1.02686	-0.283195	0.743665	-0.30304	-0.40725	-0.04415	-1.30749	-0.355145	-0.67582	-0.320675	2.63274		5.36343	6.30796	4.33657	4.33657	5.00828	5.63214
12955662	chr1	sh3gl2	ENSDART00000090611 // sh3gl2 // SH3-domain GRB2-like 2 // --- // 394091 /// NM_201116 // sh3gl2 // SH3-domain GRB2-like 2 // --- // 394091 /// BC044199 // sh3gl2 // SH3-domain GRB2-like 2 // --- // 394091	ENSDART00000090611 // GO:0005515 // protein binding // inferred from electronic annotation		10.5603	10.3508	10.6668	10.3257		10.0068	9.96295	10.768	10.7702		9.60403	10.3529	10.6763	10.2435	TRUE	-0.55353	-0.3879	0.10117	0.44452	-0.470715	0.272845	0.74356	-0.95627	0.002	0.00952	-0.08225	-0.477135	-0.036365	0.44077	0.8249		10.4556	10.4962	9.98486	9.98486	9.97844	10.4599
12989793	chr12	_	---	---		4.51329	5.19807	5.4395	5.8924		4.55737	4.50629	5.70063	6.47055		4.11458	4.64214	5.72727	5.64485	FALSE	0.04408	-0.69178	0.26113	0.57815	-0.32385	0.41964	0.74349	-0.39871	-0.55593	0.28777	-0.24755	-0.47732	0.02011	0.49743	2.36403		4.85568	5.66595	4.53183	4.53183	4.37836	5.68606
12945439	chr1	_	ENSDART00000137185 // LOC100334711 // cyclic nucleotide-gated cation channel alpha-3-like // --- // 100334711 /// XM_002660377 // LOC100334711 // cyclic nucleotide-gated cation channel alpha-3-like // --- // 100334711 /// ENSDART00000027050 // LOC100334711 // cyclic nucleotide-gated cation channel alpha-3-like // --- // 100334711	ENSDART00000137185 // GO:0005216 // ion channel activity // inferred from electronic annotation /// ENSDART00000027050 // GO:0005216 // ion channel activity // inferred from electronic annotation		6.29172	6.51237	7.11033	6.97175		6.33494	6.25949	7.66559	7.69368		5.66947	6.63822	7.22301	6.56766	FALSE	0.04322	-0.25288	0.55526	0.72193	-0.10483	0.638595	0.743425	-0.62225	0.12585	0.11268	-0.40409	-0.2482	-0.145705	0.102495	2.02142		6.40204	7.04104	6.29721	6.29721	6.15384	6.89534
13102082	chr20	six6b	NM_001020585 // six6b // sine oculis-related homeobox 6b // --- // 553611 /// ENSDART00000125039 // six6b // sine oculis-related homeobox 6b // --- // 553611 /// BC095226 // six6b // sine oculis-related homeobox 6b // --- // 553611	NM_001020585 // GO:0003677 // DNA binding // inferred from electronic annotation /// NM_001020585 // GO:0003700 // sequence-specific DNA binding transcription factor activity // inferred from electronic annotation /// NM_001020585 // GO:0008158 // hedgehog receptor activity // inferred from electronic annotation /// NM_001020585 // GO:0043565 // sequence-specific DNA binding // inferred from electronic annotation /// ENSDART00000125039 // GO:0003677 // DNA binding // inferred from electronic annotation /// ENSDART00000125039 // GO:0003700 // sequence-specific DNA binding transcription factor activity // inferred from electronic annotation /// ENSDART00000125039 // GO:0043565 // sequence-specific DNA binding // inferred from electronic annotation /// ENSDART00000125039 // GO:0008158 // hedgehog receptor activity // inferred from electronic annotation /// BC095226 // GO:0003677 // DNA binding // inferred from electronic annotation /// BC095226 // GO:0003700 // sequence-specific DNA binding transcription factor activity // inferred from electronic annotation /// BC095226 // GO:0008158 // hedgehog receptor activity // inferred from electronic annotation /// BC095226 // GO:0043565 // sequence-specific DNA binding // inferred from electronic annotation		8.7566	8.73275	8.03253	7.86822		8.03247	8.06007	7.92124	8.06929		8.16982	8.62566	7.81142	8.00579	FALSE	-0.72413	-0.67268	-0.11129	0.20107	-0.698405	0.04489	0.743295	-0.58678	-0.10709	-0.22111	0.13757	-0.346935	-0.04177	0.305165	-0.845305		8.74468	7.95037	8.04627	8.04627	8.39774	7.9086
13199781	chr5	gsnb	ENSDART00000047110 // gsnb // gelsolin b // --- // 336623	ENSDART00000047110 // GO:0003779 // actin binding // inferred from electronic annotation		6.39986	5.83418	5.31217	5.70636		6.00785	5.6105	5.82204	6.06738		5.70248	5.96128	5.39148	5.56874	TRUE	-0.39201	-0.22368	0.50987	0.36102	-0.307845	0.435445	0.74329	-0.69738	0.1271	0.07931	-0.13762	-0.28514	-0.029155	0.255985	-0.47222		6.11702	5.50927	5.80917	5.80917	5.83188	5.48011
13224149	chr6	manbal	---	---		4.52496	4.52966	3.816	4.0322		3.82878	4.07913	3.82408	4.36342		3.8072	4.38349	3.88572	4.16335	FALSE	-0.69618	-0.45053	0.00808	0.33122	-0.573355	0.16965	0.743005	-0.71776	-0.14617	0.06972	0.13115	-0.431965	0.100435	0.5324	-0.463415		4.52731	3.9241	3.95396	3.95396	4.09535	4.02454
12920433	---	_	---	---		4.16666	4.30952	3.76733	3.58493		3.32282	2.8533	3.46104	3.07684		3.49235	3.51939	3.83684	3.3784	FALSE	-0.84384	-1.45622	-0.30629	-0.50809	-1.15003	-0.40719	0.74284	-0.67431	-0.79013	0.06951	-0.20653	-0.73222	-0.06851	0.66371	-0.38108		4.23809	3.67613	3.08806	3.08806	3.50587	3.60762
12921283	---	_	---	---		4.16666	4.30952	3.76733	3.58493		3.32282	2.8533	3.46104	3.07684		3.49235	3.51939	3.83684	3.3784	FALSE	-0.84384	-1.45622	-0.30629	-0.50809	-1.15003	-0.40719	0.74284	-0.67431	-0.79013	0.06951	-0.20653	-0.73222	-0.06851	0.66371	-0.38108		4.23809	3.67613	3.08806	3.08806	3.50587	3.60762
12940683	---	_	---	---		4.16666	4.30952	3.76733	3.58493		3.32282	2.8533	3.46104	3.07684		3.49235	3.51939	3.83684	3.3784	FALSE	-0.84384	-1.45622	-0.30629	-0.50809	-1.15003	-0.40719	0.74284	-0.67431	-0.79013	0.06951	-0.20653	-0.73222	-0.06851	0.66371	-0.38108		4.23809	3.67613	3.08806	3.08806	3.50587	3.60762
12950289	chr1	dpy30	NM_001002438 // dpy30 // dpy-30 homolog (C. elegans) // --- // 436711 /// ENSDART00000024743 // dpy30 // dpy-30 homolog (C. elegans) // --- // 436711 /// BC076125 // dpy30 // dpy-30 homolog (C. elegans) // --- // 436711 /// ENSDART00000134065 // dpy30 // dpy-30 homolog (C. elegans) // --- // 436711	---		9.73135	9.83927	9.2271	9.2436		9.45528	9.31206	9.53554	9.61746		9.77888	9.81087	8.97663	9.25347	FALSE	-0.27607	-0.52721	0.30844	0.37386	-0.40164	0.34115	0.74279	0.04753	-0.0284	-0.25047	0.00987	0.009565	-0.1203	-0.129865	-0.35713		9.78531	9.23535	9.38367	9.38367	9.79487	9.11505
13169614	chr3	_	---	---		4.62685	4.94161	3.58616	4.07235		4.72549	4.31537	4.06538	4.5509		4.51475	4.29253	4.08624	3.39121	FALSE	0.09864	-0.62624	0.47922	0.47855	-0.2638	0.478885	0.742685	-0.1121	-0.64908	0.50008	-0.68114	-0.38059	-0.09053	0.29006	-1.16726		4.78423	3.82925	4.52043	4.52043	4.40364	3.73873
13281668	chrUn	_	---	---		4.62685	4.94161	3.58616	4.07235		4.72549	4.31537	4.06538	4.5509		4.51475	4.29253	4.08624	3.39121	FALSE	0.09864	-0.62624	0.47922	0.47855	-0.2638	0.478885	0.742685	-0.1121	-0.64908	0.50008	-0.68114	-0.38059	-0.09053	0.29006	-1.16726		4.78423	3.82925	4.52043	4.52043	4.40364	3.73873
13178172	chr3	_	ENSDART00000012127 // asf1ba // ASF1 anti-silencing function 1 homolog Ba (S. cerevisiae) // --- // 386897 /// ENSDART00000012127 // LOC100535896 // histone chaperone asf1b-A-like // --- // 100535896	---		7.5239	7.19648	6.13865	5.50221		7.52546	6.93906	6.3035	6.56651		7.24502	7.39734	5.95086	5.59616	FALSE	0.00156	-0.25742	0.16485	1.0643	-0.12793	0.614575	0.742505	-0.27888	0.20086	-0.18779	0.09395	-0.03901	-0.04692	-0.00791	-2.33701		7.36019	5.82043	7.23226	7.23226	7.32118	5.77351
13092497	chr2	LOC797092	NM_001100058 // LOC797092 // novel protein with Lectin C-type domains // --- // 797092 /// ENSDART00000056255 // LOC797092 // novel protein with Lectin C-type domains // --- // 797092 /// ENSDART00000056255 // wu:fj40e01 // wu:fj40e01 // --- // 794847 /// ENSDART00000008267 // LOC797092 // novel protein with Lectin C-type domains // --- // 797092 /// ENSDART00000008267 // wu:fj40e01 // wu:fj40e01 // --- // 794847	ENSDART00000056255 // GO:0005488 // binding // inferred from electronic annotation /// ENSDART00000056255 // GO:0030246 // carbohydrate binding // inferred from electronic annotation /// ENSDART00000008267 // GO:0005488 // binding // inferred from electronic annotation /// ENSDART00000008267 // GO:0030246 // carbohydrate binding // inferred from electronic annotation		4.34843	4.21814	4.35652	3.79854		4.42835	3.79163	5.0516	4.24184		4.69262	3.83722	3.99778	5.15242	FALSE	0.07992	-0.42651	0.69508	0.4433	-0.173295	0.56919	0.742485	0.34419	-0.38092	-0.35874	1.35388	-0.018365	0.49757	0.515935	0.330975		4.28328	4.07753	4.10999	4.10999	4.26492	4.5751
13047980	chr17	capn3a	NM_001004571 // capn3 // calpain 3, (p94) // --- // 447832 /// ENSDART00000103468 // capn3 // calpain 3, (p94) // --- // 447832 /// BC081672 // capn3 // calpain 3, (p94) // --- // 447832 /// ENSDART00000148667 // capn3 // calpain 3, (p94) // --- // 447832 /// ENSDART00000148446 // capn3 // calpain 3, (p94) // --- // 447832	NM_001004571 // GO:0004198 // calcium-dependent cysteine-type endopeptidase activity // inferred from electronic annotation /// NM_001004571 // GO:0005509 // calcium ion binding // inferred from electronic annotation /// NM_001004571 // GO:0008233 // peptidase activity // inferred from electronic annotation /// NM_001004571 // GO:0008234 // cysteine-type peptidase activity // inferred from electronic annotation /// NM_001004571 // GO:0016787 // hydrolase activity // inferred from electronic annotation /// ENSDART00000103468 // GO:0005509 // calcium ion binding // inferred from electronic annotation /// ENSDART00000103468 // GO:0004197 // cysteine-type endopeptidase activity // inferred from electronic annotation /// ENSDART00000103468 // GO:0008234 // cysteine-type peptidase activity // inferred from electronic annotation /// ENSDART00000103468 // GO:0004198 // calcium-dependent cysteine-type endopeptidase activity // inferred from electronic annotation /// ENSDART00000103468 // GO:0016787 // hydrolase activity // inferred from electronic annotation /// ENSDART00000103468 // GO:0008233 // peptidase activity // inferred from electronic annotation /// BC081672 // GO:0004198 // calcium-dependent cysteine-type endopeptidase activity // inferred from electronic annotation /// BC081672 // GO:0005509 // calcium ion binding // inferred from electronic annotation /// BC081672 // GO:0008233 // peptidase activity // inferred from electronic annotation /// BC081672 // GO:0008234 // cysteine-type peptidase activity // inferred from electronic annotation /// BC081672 // GO:0016787 // hydrolase activity // inferred from electronic annotation /// ENSDART00000148667 // GO:0005509 // calcium ion binding // inferred from electronic annotation /// ENSDART00000148667 // GO:0004198 // calcium-dependent cysteine-type endopeptidase activity // inferred from electronic annotation /// ENSDART00000148667 // GO:0008233 // peptidase activity // inferred from electronic annotation /// ENSDART00000148667 // GO:0008234 // cysteine-type peptidase activity // inferred from electronic annotation /// ENSDART00000148667 // GO:0016787 // hydrolase activity // inferred from electronic annotation /// ENSDART00000148446 // GO:0004198 // calcium-dependent cysteine-type endopeptidase activity // inferred from electronic annotation /// ENSDART00000148446 // GO:0005509 // calcium ion binding // inferred from electronic annotation /// ENSDART00000148446 // GO:0008233 // peptidase activity // inferred from electronic annotation /// ENSDART00000148446 // GO:0008234 // cysteine-type peptidase activity // inferred from electronic annotation /// ENSDART00000148446 // GO:0016787 // hydrolase activity // inferred from electronic annotation		9.87173	10.4194	10.1207	9.64618		9.1922	9.68019	9.7693	10.0637		9.5812	10.5968	8.49232	9.35157	FALSE	-0.67953	-0.73921	-0.35136	0.41755	-0.70937	0.033095	0.742465	-0.29053	0.17739	-1.62834	-0.29461	-0.05657	-0.961475	-0.904905	0.218175		10.1456	9.88342	9.43619	9.43619	10.089	8.92195
12992221	chr12	zgc:153920	BC124773 // zgc:153920 // zgc:153920 // --- // 768181 /// ENSDART00000102464 // zgc:153920 // zgc:153920 // --- // 768181	BC124773 // GO:0005543 // phospholipid binding // inferred from electronic annotation /// ENSDART00000102464 // GO:0005515 // protein binding // inferred from electronic annotation /// ENSDART00000102464 // GO:0005543 // phospholipid binding // inferred from electronic annotation /// ENSDART00000102464 // GO:0003674 // molecular_function // no biological data available		4.61081	4.85066	6.17499	5.73511		4.41718	4.53548	6.61777	6.26842		4.77002	4.66855	5.78488	5.93177	TRUE	-0.19363	-0.31518	0.44278	0.53331	-0.254405	0.488045	0.74245	0.15921	-0.18211	-0.39011	0.19666	-0.01145	-0.096725	-0.085275	3.19108		4.73074	5.95505	4.47633	4.47633	4.71928	5.85833
13137356	chr23	_	---	---		5.51826	5.56947	5.0169	5.00337		4.82975	5.11217	5.21378	5.14551		4.85448	5.6467	5.00297	4.69128	FALSE	-0.68851	-0.4573	0.19688	0.14214	-0.572905	0.16951	0.742415	-0.66378	0.07723	-0.01393	-0.31209	-0.293275	-0.16301	0.130265	-0.325045		5.54387	5.01014	4.97096	4.97096	5.25059	4.84713
12918305	---	_	---	---		2.79981	3.46648	2.63379	2.58732		2.94135	2.72959	2.91332	3.19717		2.90246	3.00995	3.03676	2.86148	FALSE	0.14154	-0.73689	0.27953	0.60985	-0.297675	0.44469	0.742365	0.10265	-0.45653	0.40297	0.27416	-0.17694	0.338565	0.515505	-0.302815		3.13314	2.61055	2.83547	2.83547	2.9562	2.94912
12920949	---	_	---	---		2.79981	3.46648	2.63379	2.58732		2.94135	2.72959	2.91332	3.19717		2.90246	3.00995	3.03676	2.86148	FALSE	0.14154	-0.73689	0.27953	0.60985	-0.297675	0.44469	0.742365	0.10265	-0.45653	0.40297	0.27416	-0.17694	0.338565	0.515505	-0.302815		3.13314	2.61055	2.83547	2.83547	2.9562	2.94912
12938281	---	_	---	---		2.79981	3.46648	2.63379	2.58732		2.94135	2.72959	2.91332	3.19717		2.90246	3.00995	3.03676	2.86148	FALSE	0.14154	-0.73689	0.27953	0.60985	-0.297675	0.44469	0.742365	0.10265	-0.45653	0.40297	0.27416	-0.17694	0.338565	0.515505	-0.302815		3.13314	2.61055	2.83547	2.83547	2.9562	2.94912
12940033	---	_	---	---		2.79981	3.46648	2.63379	2.58732		2.94135	2.72959	2.91332	3.19717		2.90246	3.00995	3.03676	2.86148	FALSE	0.14154	-0.73689	0.27953	0.60985	-0.297675	0.44469	0.742365	0.10265	-0.45653	0.40297	0.27416	-0.17694	0.338565	0.515505	-0.302815		3.13314	2.61055	2.83547	2.83547	2.9562	2.94912
12941611	---	_	---	---		2.79981	3.46648	2.63379	2.58732		2.94135	2.72959	2.91332	3.19717		2.90246	3.00995	3.03676	2.86148	FALSE	0.14154	-0.73689	0.27953	0.60985	-0.297675	0.44469	0.742365	0.10265	-0.45653	0.40297	0.27416	-0.17694	0.338565	0.515505	-0.302815		3.13314	2.61055	2.83547	2.83547	2.9562	2.94912
13225336	chr7	_	---	ENSDART00000099120 // GO:0005488 // binding // inferred from electronic annotation		5.72898	4.29707	4.4772	4.18344		4.56946	3.92996	4.26902	4.34955		4.35757	4.34378	4.47389	4.79605	FALSE	-1.15952	-0.36711	-0.20818	0.16611	-0.763315	-0.021035	0.74228	-1.37141	0.04671	-0.00331	0.61261	-0.66235	0.30465	0.967	-0.62313		5.01302	4.33032	4.24971	4.24971	4.35067	4.63497
13210323	chr5	aldh2.1	NM_001002060 // eif2b1 // eukaryotic translation initiation factor 2B, subunit 1 alpha // --- // 415150	NM_001002060 // GO:0003743 // translation initiation factor activity // inferred from electronic annotation /// NM_001002060 // GO:0005085 // guanyl-nucleotide exchange factor activity // not recorded /// NM_001002060 // GO:0046523 // S-methyl-5-thioribose-1-phosphate isomerase activity // not recorded		8.96328	8.47471	8.00114	7.84555		8.37631	8.2014	7.70087	8.76987		8.20575	8.41084	7.77924	7.79368	FALSE	-0.58697	-0.27331	-0.30027	0.92432	-0.43014	0.312025	0.742165	-0.75753	-0.06387	-0.2219	-0.05187	-0.4107	-0.136885	0.273815	-0.849135		8.71899	7.92334	8.28885	8.28885	8.3083	7.78646
13117548	---	_	---	---		10.2141	10.4351	9.81592	9.38573		10.0922	10.079	9.95583	10.2521		10.2322	9.82946	9.64553	9.96063	FALSE	-0.12193	-0.35607	0.13991	0.8664	-0.239	0.503155	0.742155	0.01814	-0.60561	-0.17039	0.5749	-0.293735	0.202255	0.49599	-0.705365		10.3246	9.60083	10.0856	10.0856	10.0308	9.80308
12995940	chr13	_	---	---		5.81125	5.3216	4.86005	4.62545		4.97492	4.70109	4.75713	4.75575		5.07258	5.09172	5.08247	4.92816	FALSE	-0.83633	-0.62051	-0.10292	0.1303	-0.72842	0.01369	0.74211	-0.73867	-0.22988	0.22242	0.30271	-0.484275	0.262565	0.74684	-0.90524		5.56643	4.74275	4.838	4.838	5.08215	5.00531
13294058	chrUn	_	---	---		10.2375	10.3265	9.56082	9.49014		9.98105	9.76487	9.75902	9.95804		9.99656	10.4276	9.3771	9.58908	FALSE	-0.25643	-0.56165	0.1982	0.4679	-0.40904	0.33305	0.74209	-0.24092	0.10109	-0.18372	0.09894	-0.069915	-0.04239	0.027525	-0.77095		10.282	9.52548	9.87296	9.87296	10.2121	9.48309
13151651	chr24	ccl34b.1	NM_001115054 // si:dkey-25o1.6 // si:dkey-25o1.6 // --- // 563952 /// ENSDART00000145829 // si:dkey-25o1.6 // si:dkey-25o1.6 // --- // 563952 /// AB331761 // si:dkey-25o1.6 // si:dkey-25o1.6 // --- // 563952 /// ENSDART00000137420 // si:dkey-25o1.6 // si:dkey-25o1.6 // --- // 563952	NM_001115054 // GO:0008009 // chemokine activity // inferred from electronic annotation /// ENSDART00000145829 // GO:0008009 // chemokine activity // inferred from electronic annotation /// ENSDART00000145829 // GO:0005125 // cytokine activity // inferred from electronic annotation /// AB331761 // GO:0008009 // chemokine activity // inferred from electronic annotation /// ENSDART00000137420 // GO:0008009 // chemokine activity // inferred from electronic annotation		8.79423	8.42134	8.96799	8.85194		8.24514	8.10731	9.19728	9.24311		8.47147	8.41479	8.81617	8.74262	FALSE	-0.54909	-0.31403	0.22929	0.39117	-0.43156	0.31023	0.74179	-0.32276	-0.00655	-0.15182	-0.10932	-0.164655	-0.13057	0.034085	1.34615		8.60778	8.90996	8.17622	8.17622	8.44313	8.7794
13239725	chr7	prc1b	ENSDART00000134941 // prc1b // protein regulator of cytokinesis 1b // --- // 393203 /// ENSDART00000098824 // prc1b // protein regulator of cytokinesis 1b // --- // 393203 /// NM_200234 // prc1b // protein regulator of cytokinesis 1b // --- // 393203 /// BC046886 // prc1b // protein regulator of cytokinesis 1b // --- // 393203	ENSDART00000134941 // GO:0003674 // molecular_function // no biological data available /// ENSDART00000098824 // GO:0003674 // molecular_function // no biological data available /// NM_200234 // GO:0003674 // molecular_function // no biological data available /// BC046886 // GO:0003674 // molecular_function // no biological data available		9.64678	9.3253	9.00272	8.66791		9.2366	8.99256	9.35107	9.06		9.1582	9.34734	9.07364	8.75412	FALSE	-0.41018	-0.33274	0.34835	0.39209	-0.37146	0.37022	0.74168	-0.48858	0.02204	0.07092	0.08621	-0.23327	0.078565	0.311835	-0.55977		9.48604	8.83531	9.11458	9.11458	9.25277	8.91388
13029306	chr16	bckdhb	---	---		8.53195	8.49396	8.38778	7.80685		8.15833	8.217	8.65218	8.3751		7.81732	8.44335	8.54898	7.53156	FALSE	-0.37362	-0.27696	0.2644	0.56825	-0.32529	0.416325	0.741615	-0.71463	-0.05061	0.1612	-0.27529	-0.38262	-0.057045	0.325575	-0.089665		8.51295	8.09732	8.18766	8.18766	8.13034	8.04027
13009761	chr14	_	ENSDART00000004275 // KIF3A (1 of 2) // kinesin family member 3A // --- // ---	ENSDART00000004275 // GO:0003777 // microtubule motor activity // inferred from electronic annotation /// ENSDART00000004275 // GO:0005524 // ATP binding // inferred from electronic annotation		8.85418	8.75276	8.29002	7.82026		8.34298	8.14756	8.18961	8.28743		8.48207	8.50595	8.01985	8.23421	FALSE	-0.5112	-0.6052	-0.10041	0.46717	-0.5582	0.18338	0.74158	-0.37211	-0.24681	-0.27017	0.41395	-0.30946	0.07189	0.38135	-0.75508		8.80347	8.05514	8.24527	8.24527	8.49401	8.12703
12996081	chr13	gfra4a	---	---		5.57196	4.9831	4.65588	5.22027		4.75129	4.67464	5.10137	5.12874		4.63728	4.97102	4.62529	4.92338	FALSE	-0.82067	-0.30846	0.44549	-0.09153	-0.564565	0.17698	0.741545	-0.93468	-0.01208	-0.03059	-0.29689	-0.47338	-0.16374	0.30964	0.062635		5.27753	4.93807	4.71297	4.71297	4.80415	4.77433
13212684	chr6	_	BC095747 // ecrg4b // esophageal cancer related gene 4b // --- // 793804	---		10.4417	10.7513	9.59945	10.1034		10.4686	10.1418	10.0882	10.515		10.5289	10.3754	9.59966	9.65304	FALSE	0.02684	-0.60955	0.48875	0.41156	-0.291355	0.450155	0.74151	0.0872	-0.37595	0.00021	-0.45035	-0.144375	-0.22507	-0.080695	-0.74867		10.5965	9.85142	10.3052	10.3052	10.4521	9.62635
12929961	---	_	---	---		5.6627	5.73372	5.22949	5.01148		5.06526	4.84195	5.40342	4.8312		5.56826	5.56242	5.02499	5.14712	FALSE	-0.59744	-0.89177	0.17393	-0.18028	-0.744605	-0.003175	0.74143	-0.09444	-0.1713	-0.2045	0.13564	-0.13287	-0.03443	0.09844	-0.41402		5.69821	5.12049	4.9536	4.9536	5.56534	5.08605
12934189	---	_	---	---		5.6627	5.73372	5.22949	5.01148		5.06526	4.84195	5.40342	4.8312		5.56826	5.56242	5.02499	5.14712	FALSE	-0.59744	-0.89177	0.17393	-0.18028	-0.744605	-0.003175	0.74143	-0.09444	-0.1713	-0.2045	0.13564	-0.13287	-0.03443	0.09844	-0.41402		5.69821	5.12049	4.9536	4.9536	5.56534	5.08605
12936233	---	_	---	---		5.6627	5.73372	5.22949	5.01148		5.06526	4.84195	5.40342	4.8312		5.56826	5.56242	5.02499	5.14712	FALSE	-0.59744	-0.89177	0.17393	-0.18028	-0.744605	-0.003175	0.74143	-0.09444	-0.1713	-0.2045	0.13564	-0.13287	-0.03443	0.09844	-0.41402		5.69821	5.12049	4.9536	4.9536	5.56534	5.08605
12932923	---	_	---	---		4.07693	3.17758	3.06616	2.74628		3.26383	3.21408	3.45924	3.05935		3.74248	3.48737	3.46835	3.39484	FALSE	-0.8131	0.0365	0.39308	0.31307	-0.3883	0.353075	0.741375	-0.33445	0.30979	0.40219	0.64856	-0.01233	0.525375	0.537705	-0.700695		3.62725	2.90622	3.23895	3.23895	3.61492	3.43159
12935935	---	_	---	---		4.07693	3.17758	3.06616	2.74628		3.26383	3.21408	3.45924	3.05935		3.74248	3.48737	3.46835	3.39484	FALSE	-0.8131	0.0365	0.39308	0.31307	-0.3883	0.353075	0.741375	-0.33445	0.30979	0.40219	0.64856	-0.01233	0.525375	0.537705	-0.700695		3.62725	2.90622	3.23895	3.23895	3.61492	3.43159
13282768	chrUn	_	---	---		8.63865	8.61806	8.89417	8.45427		8.44351	8.05506	8.96051	9.11221		7.94421	8.48167	8.71736	8.48855	FALSE	-0.19514	-0.563	0.06634	0.65794	-0.37907	0.36214	0.74121	-0.69444	-0.13639	-0.17681	0.03428	-0.415415	-0.071265	0.34415	0.83294		8.62835	8.67422	8.24929	8.24929	8.21294	8.60295
13234665	chr7	_	---	---		3.94561	3.28928	3.20732	3.32914		3.41266	3.14262	3.55448	3.78465		3.11493	3.28717	3.1739	3.1193	FALSE	-0.53295	-0.14666	0.34716	0.45551	-0.339805	0.401335	0.74114	-0.83068	-0.00211	-0.03342	-0.20984	-0.416395	-0.12163	0.294765	0.04271		3.61745	3.26823	3.27764	3.27764	3.20105	3.1466
13207296	chr5	_	---	---		5.09734	7.23296	3.91335	7.07024		3.58801	7.39231	4.09128	7.02452		3.88736	6.07818	4.4691	6.54979	FALSE	-1.50933	0.15935	0.17793	-0.04572	-0.67499	0.066105	0.741095	-1.20998	-1.15478	0.55575	-0.52045	-1.18238	0.01765	1.20003	-0.605615		6.16515	5.49179	5.49016	5.49016	4.98277	5.50944
13283028	chrUn	_	---	---		5.79136	6.62087	10.0891	9.76985		6.49345	5.91004	10.7201	10.6121		5.89033	6.44965	10.9511	9.52824	FALSE	0.70209	-0.71083	0.63109	0.84221	-0.00437	0.73665	0.74102	0.09897	-0.17122	0.86209	-0.24161	-0.036125	0.31024	0.346365	8.18769		6.20612	9.92945	6.20175	6.20175	6.16999	10.2397
12941995	---	_	---	---		6.00688	5.75867	3.56749	4.00455		5.14504	4.26142	2.218	4.47688		5.7363	3.71194	1.98882	3.0818	FALSE	-0.86184	-1.49725	-1.34949	0.47233	-1.17955	-0.43858	0.740965	-0.27058	-2.04673	-1.57867	-0.92275	-1.15866	-1.25071	-0.092055	-3.45255		5.88278	3.78602	4.70323	4.70323	4.72412	2.53531
12942147	---	_	---	---		6.00688	5.75867	3.56749	4.00455		5.14504	4.26142	2.218	4.47688		5.7363	3.71194	1.98882	3.0818	FALSE	-0.86184	-1.49725	-1.34949	0.47233	-1.17955	-0.43858	0.740965	-0.27058	-2.04673	-1.57867	-0.92275	-1.15866	-1.25071	-0.092055	-3.45255		5.88278	3.78602	4.70323	4.70323	4.72412	2.53531
13177385	chr3	arpc1a	---	---		8.40018	8.22123	7.41622	7.01269		7.80519	7.269	7.39695	6.96653		8.2285	7.60024	7.55988	7.17238	FALSE	-0.59499	-0.95223	-0.01927	-0.04616	-0.77361	-0.032715	0.740895	-0.17168	-0.62099	0.14366	0.15969	-0.396335	0.151675	0.54801	-1.45161		8.31071	7.21446	7.53709	7.53709	7.91437	7.36613
13236017	chr7	_	---	---		4.01723	3.23336	3.1612	3.041		3.04559	3.04813	3.22635	3.30039		3.12938	3.2783	3.19511	3.1193	FALSE	-0.97164	-0.18523	0.06515	0.25939	-0.578435	0.16227	0.740705	-0.88785	0.04494	0.03391	0.0783	-0.421455	0.056105	0.47756	-0.307685		3.62529	3.1011	3.04686	3.04686	3.20384	3.15721
13191421	chr4	_	XM_002661832 // LOC100333031 // zinc finger protein 226-like // --- // 100333031 /// XM_001919269 // LOC799404 // zinc finger protein 84-like // --- // 799404	ENSDART00000138333 // GO:0008270 // zinc ion binding // inferred from electronic annotation		8.02768	7.36711	7.09485	7.31868		7.49498	7.28603	7.87493	7.40579		7.42734	7.27159	7.67743	7.36948	FALSE	-0.5327	-0.08108	0.78008	0.08711	-0.30689	0.433595	0.740485	-0.60034	-0.09552	0.58258	0.0508	-0.34793	0.31669	0.66462	-0.240775		7.6974	7.20676	7.39051	7.39051	7.34947	7.52346
12977403	chr11	_	---	---		3.90087	4.13455	3.86527	3.80848		3.57563	3.56105	4.19821	4.05776		3.78596	3.60422	3.46418	3.76708	FALSE	-0.32524	-0.5735	0.33294	0.24928	-0.44937	0.29111	0.74048	-0.11491	-0.53033	-0.40109	-0.0414	-0.32262	-0.221245	0.101375	0.37881		4.01771	3.83688	3.56834	3.56834	3.69509	3.61563
13105807	chr20	chgb	ENSDART00000062092 // trmt6 // tRNA methyltransferase 6 homolog (S. cerevisiae) // --- // 563475 /// NM_001037392 // trmt6 // tRNA methyltransferase 6 homolog (S. cerevisiae) // --- // 563475 /// BC109462 // trmt6 // tRNA methyltransferase 6 homolog (S. cerevisiae) // --- // 563475	ENSDART00000062092 // GO:0003743 // translation initiation factor activity // inferred from electronic annotation /// NM_001037392 // GO:0003743 // translation initiation factor activity // inferred from electronic annotation /// BC109462 // GO:0003743 // translation initiation factor activity // inferred from electronic annotation		9.89556	9.15412	8.89356	8.58886		9.43044	8.94216	9.08043	9.20582		9.18629	9.20033	8.83537	8.50241	FALSE	-0.46512	-0.21196	0.18687	0.61696	-0.33854	0.401915	0.740455	-0.70927	0.04621	-0.05819	-0.08645	-0.33153	-0.07232	0.25921	-0.826805		9.52484	8.74121	9.1863	9.1863	9.19331	8.66889
13196587	chr5	_	---	---		6.03567	5.5732	5.04012	5.31264		5.21219	4.98386	5.23911	5.18138		5.48394	5.63232	5.06872	5.15255	FALSE	-0.82348	-0.58934	0.19899	-0.13126	-0.70641	0.033865	0.740275	-0.55173	0.05912	0.0286	-0.16009	-0.246305	-0.065745	0.18056	-0.515835		5.80443	5.17638	5.09802	5.09802	5.55813	5.11064
13232192	chr7	rwdd	---	---		5.10729	5.42987	4.67986	5.2301		5.29871	5.12084	5.82029	5.4526		5.16884	5.27743	4.99472	5.20998	FALSE	0.19142	-0.30903	1.14043	0.2225	-0.058805	0.681465	0.74027	0.06155	-0.15244	0.31486	-0.02012	-0.045445	0.14737	0.192815	0.11307		5.26858	4.95498	5.20978	5.20978	5.22314	5.10235
13193304	chr5	_	---	---		7.97743	7.70467	7.42366	7.2423		7.34702	7.30121	7.513	7.59932		7.41992	7.6355	7.48641	7.43793	FALSE	-0.63041	-0.40346	0.08934	0.35702	-0.516935	0.22318	0.740115	-0.55751	-0.06917	0.06275	0.19563	-0.31334	0.12919	0.44253	-0.276025		7.84105	7.33298	7.32411	7.32411	7.52771	7.46217
13297636	chrUn	_	---	---		3.90615	3.8947	3.71269	3.60663		3.81993	3.73424	3.91761	4.63475		3.8391	4.01066	3.66978	3.6391	FALSE	-0.08622	-0.16046	0.20492	1.02812	-0.12334	0.61652	0.73986	-0.06705	0.11596	-0.04291	0.03247	0.024455	-0.00522	-0.029675	0.25833		3.90042	3.65966	3.77708	3.77708	3.92488	3.65444
13260787	chr9	_	---	---		7.5524	8.02402	7.54464	7.74618		7.31902	6.99561	7.67382	7.83487		7.57044	7.77475	7.62889	7.60512	FALSE	-0.23338	-1.02841	0.12918	0.08869	-0.630895	0.108935	0.73983	0.01804	-0.24927	0.08425	-0.14106	-0.115615	-0.028405	0.08721	0.45423		7.78821	7.64541	7.15732	7.15732	7.67259	7.61701
13184417	chr4	_	XM_003198490 // LOC100536900 // zinc finger protein 84-like // --- // 100536900 /// ENSDART00000132945 // LOC100536900 // zinc finger protein 84-like // --- // 100536900	ENSDART00000132945 // GO:0008270 // zinc ion binding // inferred from electronic annotation		8.15849	7.7902	7.19917	6.85346		7.81282	7.81021	7.55608	7.6502		7.8305	7.86366	7.55219	6.92206	FALSE	-0.34567	0.02001	0.35691	0.79674	-0.16283	0.576825	0.739655	-0.32799	0.07346	0.35302	0.0686	-0.127265	0.21081	0.338075	-1.1564		7.97434	7.02632	7.81151	7.81151	7.84708	7.23713
13210558	chr5	smyd1a	ENSDART00000027811 // smyd1a // SET and MYND domain containing 1a // --- // 321245 /// NM_205540 // smyd1a // SET and MYND domain containing 1a // --- // 321245 /// ENSDART00000006606 // fabp1a // fatty acid binding protein 1a, liver // --- // 791610 /// BC065475 // smyd1a // SET and MYND domain containing 1a // --- // 321245 /// ENSDART00000149412 // smyd1a // SET and MYND domain containing 1a // --- // 321245	ENSDART00000027811 // GO:0005515 // protein binding // inferred from electronic annotation /// ENSDART00000027811 // GO:0008270 // zinc ion binding // inferred from electronic annotation /// ENSDART00000027811 // GO:0046872 // metal ion binding // inferred from electronic annotation /// NM_205540 // GO:0008270 // zinc ion binding // inferred from electronic annotation /// NM_205540 // GO:0046872 // metal ion binding // inferred from electronic annotation /// ENSDART00000006606 // GO:0005488 // binding // inferred from electronic annotation /// ENSDART00000006606 // GO:0005215 // transporter activity // inferred from electronic annotation /// ENSDART00000006606 // GO:0008289 // lipid binding // inferred from electronic annotation /// ENSDART00000006606 // GO:0005504 // fatty acid binding // inferred from sequence or structural similarity /// BC065475 // GO:0008270 // zinc ion binding // inferred from electronic annotation /// BC065475 // GO:0046872 // metal ion binding // inferred from electronic annotation /// ENSDART00000149412 // GO:0005515 // protein binding // inferred from electronic annotation /// ENSDART00000149412 // GO:0008270 // zinc ion binding // inferred from electronic annotation /// ENSDART00000149412 // GO:0046872 // metal ion binding // inferred from electronic annotation		13.1257	13.0552	13.0647	12.7917		12.5692	12.5576	13.1809	13.1006		12.6888	13.1499	12.9992	12.8177	FALSE	-0.55652	-0.49761	0.11627	0.30887	-0.527065	0.21257	0.739635	-0.43693	0.09473	-0.06552	0.02597	-0.1711	-0.019775	0.151325	0.415125		13.0904	12.9282	12.5634	12.5634	12.9193	12.9084
13292368	chrUn	_	---	---		8.36608	8.43048	8.25969	8.27188		8.27107	7.82365	8.509	8.79997		8.18968	8.2623	8.19375	8.09753	FALSE	-0.09501	-0.60683	0.24931	0.52809	-0.35092	0.3887	0.73962	-0.1764	-0.16818	-0.06594	-0.17435	-0.17229	-0.120145	0.052145	0.47463		8.39828	8.26579	8.04736	8.04736	8.22599	8.14564
13196569	chr5	_	XM_682834 // LOC559490 // tubulin polymerization-promoting protein family member 3-like // --- // 559490 /// ENSDART00000036760 // LOC559490 // tubulin polymerization-promoting protein family member 3-like // --- // 559490	---		9.53225	9.61531	9.70035	9.72928		9.25483	9.19413	10.1446	10.0656		8.87178	9.85203	9.83251	9.51459	FALSE	-0.27742	-0.42118	0.44421	0.33634	-0.3493	0.390275	0.739575	-0.66047	0.23672	0.13216	-0.21469	-0.211875	-0.041265	0.17061	1.02164		9.57378	9.71481	9.22448	9.22448	9.36191	9.67355
13054203	chr17	ahsa1b	ENSDART00000029771 // ahsa1l // AHA1, activator of heat shock protein ATPase homolog 1, like // --- // 321945 /// NM_212602 // ahsa1l // AHA1, activator of heat shock protein ATPase homolog 1, like // --- // 321945 /// BC055523 // ahsa1l // AHA1, activator of heat shock protein ATPase homolog 1, like // --- // 321945 /// ENSDART00000110527 // ahsa1l // AHA1, activator of heat shock protein ATPase homolog 1, like // --- // 321945	ENSDART00000029771 // GO:0051087 // chaperone binding // inferred from electronic annotation /// ENSDART00000029771 // GO:0001671 // ATPase activator activity // inferred from electronic annotation /// NM_212602 // GO:0001671 // ATPase activator activity // inferred from electronic annotation /// NM_212602 // GO:0051087 // chaperone binding // inferred from electronic annotation /// BC055523 // GO:0001671 // ATPase activator activity // inferred from electronic annotation /// BC055523 // GO:0051087 // chaperone binding // inferred from electronic annotation /// ENSDART00000110527 // GO:0051087 // chaperone binding // inferred from electronic annotation /// ENSDART00000110527 // GO:0001671 // ATPase activator activity // inferred from electronic annotation		9.183	8.85094	8.10703	8.11115		8.57791	8.33079	8.18008	8.39196		8.7229	8.83503	7.94521	8.02706	FALSE	-0.60509	-0.52015	0.07305	0.28081	-0.56262	0.17693	0.73955	-0.4601	-0.01591	-0.16182	-0.08409	-0.238005	-0.122955	0.11505	-1.07621		9.01697	8.10909	8.45435	8.45435	8.77896	7.98614
12996852	chr13	sncga	NM_001017567 // sncga // synuclein, gamma a // --- // 550229 /// ENSDART00000143906 // sncga // synuclein, gamma a // --- // 550229 /// EU368947 // sncga // synuclein, gamma a // --- // 550229 /// ENSDART00000078877 // sncga // synuclein, gamma a // --- // 550229	NM_001017567 // GO:0003674 // molecular_function // no biological data available /// ENSDART00000143906 // GO:0003674 // molecular_function // no biological data available /// EU368947 // GO:0003674 // molecular_function // no biological data available /// ENSDART00000078877 // GO:0003674 // molecular_function // no biological data available		9.62382	9.59305	8.87575	9.37583		9.33872	9.10942	9.59432	9.36741		9.5667	9.62154	8.65872	9.58826	TRUE	-0.2851	-0.48363	0.71857	-0.00842	-0.384365	0.355075	0.73944	-0.05712	0.02849	-0.21703	0.21243	-0.014315	-0.0023	0.012015	-0.22585		9.60844	9.12579	9.22407	9.22407	9.59412	9.12349
12983027	chr12	fra10ac1	ENSDART00000002644 // fra10ac1 // fragile site, folic acid type, rare, candidate 1 // --- // 449836 /// NM_001006006 // fra10ac1 // fragile site, folic acid type, rare, candidate 1 // --- // 449836 /// BC083487 // fra10ac1 // fragile site, folic acid type, rare, candidate 1 // --- // 449836 /// ENSDART00000146740 // fra10ac1 // fragile site, folic acid type, rare, candidate 1 // --- // 449836	ENSDART00000002644 // GO:0003674 // molecular_function // no biological data available /// NM_001006006 // GO:0003674 // molecular_function // no biological data available /// BC083487 // GO:0003674 // molecular_function // no biological data available /// ENSDART00000146740 // GO:0003674 // molecular_function // no biological data available		7.72146	7.59573	7.02796	7.38967		7.36675	7.04446	7.55153	7.4389		7.40956	7.21609	7.2316	7.1013	FALSE	-0.35471	-0.55127	0.52357	0.04923	-0.45299	0.2864	0.73939	-0.3119	-0.37964	0.20364	-0.28837	-0.34577	-0.042365	0.303405	-0.16017		7.6586	7.20881	7.20561	7.20561	7.31283	7.16645
12976006	chr11	mrps2	---	---		4.47334	4.57687	4.0977	3.92919		3.80459	3.90662	4.10924	4.05741		3.78558	4.20164	3.58847	4.25852	FALSE	-0.66875	-0.67025	0.01154	0.12822	-0.6695	0.06988	0.73938	-0.68776	-0.37523	-0.50923	0.32933	-0.531495	-0.08995	0.441545	-0.28394		4.5251	4.01344	3.85561	3.85561	3.99361	3.92349
13266210	chr9	zgc:173645	ENSDART00000110933 // zgc:165347 // zgc:165347 // --- // 561929 /// ENSDART00000110933 // LOC100329887 // crystallin, gamma C-like // --- // 100329887	ENSDART00000110933 // GO:0003674 // molecular_function // no biological data available		7.03973	7.88313	7.5071	7.00804		6.94479	6.70929	7.1614	7.56372		6.94042	7.73063	5.8935	7.01142	TRUE	-0.09494	-1.17384	-0.3457	0.55568	-0.63439	0.10499	0.73938	-0.09931	-0.1525	-1.6136	0.00338	-0.125905	-0.80511	-0.679205	0.33166		7.46143	7.25757	6.82704	6.82704	7.33552	6.45246
13213301	chr6	srp68	ENSDART00000124948 // srp68 // signal recognition particle 68 // --- // 446119 /// NM_001005401 // srp68 // signal recognition particle 68 // --- // 446119 /// BC152635 // srp68 // signal recognition particle 68 // --- // 446119	ENSDART00000124948 // GO:0005488 // binding // inferred from electronic annotation		10.4592	10.4934	9.64403	9.59946		10.072	9.93539	9.70424	10.0728		10.1016	10.4618	9.59229	9.48607	FALSE	-0.38716	-0.55805	0.06021	0.47333	-0.472605	0.26677	0.739375	-0.35753	-0.03169	-0.05174	-0.11339	-0.19461	-0.082565	0.112045	-0.969745		10.4763	9.62175	10.0037	10.0037	10.2817	9.53918
13024619	chr15	cltcb	---	---		4.99179	5.10438	4.62214	4.76043		4.76739	4.59422	5.02186	5.10487		4.82092	4.92074	5.06853	4.87374	TRUE	-0.2244	-0.51016	0.39972	0.34444	-0.36728	0.37208	0.73936	-0.17087	-0.18364	0.44639	0.11331	-0.177255	0.27985	0.457105	0.02576		5.04809	4.69129	4.6808	4.6808	4.87083	4.97114
12917783	---	_	---	---		4.52733	4.17288	3.6209	3.77355		3.82529	3.57831	3.7366	3.83995		3.84109	3.98589	3.21294	4.22375	FALSE	-0.70204	-0.59457	0.1157	0.0664	-0.648305	0.09105	0.739355	-0.68624	-0.18699	-0.40796	0.4502	-0.436615	0.02112	0.457735	-0.566405		4.35011	3.69722	3.7018	3.7018	3.91349	3.71835
12918241	---	_	---	---		4.52733	4.17288	3.6209	3.77355		3.82529	3.57831	3.7366	3.83995		3.84109	3.98589	3.21294	4.22375	FALSE	-0.70204	-0.59457	0.1157	0.0664	-0.648305	0.09105	0.739355	-0.68624	-0.18699	-0.40796	0.4502	-0.436615	0.02112	0.457735	-0.566405		4.35011	3.69722	3.7018	3.7018	3.91349	3.71835
13049645	chr17	_	XM_684566 // vsnl1b // visinin-like 1b // --- // 561162 /// ENSDART00000064672 // vsnl1b // visinin-like 1b // --- // 561162	XM_684566 // GO:0005509 // calcium ion binding // inferred from electronic annotation /// ENSDART00000064672 // GO:0005509 // calcium ion binding // inferred from electronic annotation		11.6256	11.5444	11.5938	11.5312		11.0066	11.1756	11.7806	11.8351		10.9403	11.5352	11.6988	11.4785	FALSE	-0.61905	-0.36874	0.18683	0.30398	-0.493895	0.245405	0.7393	-0.68535	-0.00915	0.10501	-0.05264	-0.34725	0.026185	0.373435	0.69427		11.585	11.5625	11.0911	11.0911	11.2377	11.5887
12920997	---	_	---	---		3.4428	3.08008	3.29342	3.54505		3.25689	2.72478	3.98018	3.79562		3.03862	3.09095	4.02146	3.41604	FALSE	-0.18591	-0.3553	0.68676	0.25057	-0.270605	0.468665	0.73927	-0.40418	0.01087	0.72804	-0.12901	-0.196655	0.299515	0.49617	1.05486		3.26144	3.41923	2.99083	2.99083	3.06478	3.71875
12923389	---	_	---	---		3.4428	3.08008	3.29342	3.54505		3.25689	2.72478	3.98018	3.79562		3.03862	3.09095	4.02146	3.41604	FALSE	-0.18591	-0.3553	0.68676	0.25057	-0.270605	0.468665	0.73927	-0.40418	0.01087	0.72804	-0.12901	-0.196655	0.299515	0.49617	1.05486		3.26144	3.41923	2.99083	2.99083	3.06478	3.71875
12938141	---	_	---	---		3.4428	3.08008	3.29342	3.54505		3.25689	2.72478	3.98018	3.79562		3.03862	3.09095	4.02146	3.41604	FALSE	-0.18591	-0.3553	0.68676	0.25057	-0.270605	0.468665	0.73927	-0.40418	0.01087	0.72804	-0.12901	-0.196655	0.299515	0.49617	1.05486		3.26144	3.41923	2.99083	2.99083	3.06478	3.71875
12938649	---	_	---	---		3.4428	3.08008	3.29342	3.54505		3.25689	2.72478	3.98018	3.79562		3.03862	3.09095	4.02146	3.41604	FALSE	-0.18591	-0.3553	0.68676	0.25057	-0.270605	0.468665	0.73927	-0.40418	0.01087	0.72804	-0.12901	-0.196655	0.299515	0.49617	1.05486		3.26144	3.41923	2.99083	2.99083	3.06478	3.71875
12939011	---	_	---	---		3.4428	3.08008	3.29342	3.54505		3.25689	2.72478	3.98018	3.79562		3.03862	3.09095	4.02146	3.41604	FALSE	-0.18591	-0.3553	0.68676	0.25057	-0.270605	0.468665	0.73927	-0.40418	0.01087	0.72804	-0.12901	-0.196655	0.299515	0.49617	1.05486		3.26144	3.41923	2.99083	2.99083	3.06478	3.71875
13282530	chrUn	_	---	---		9.8726	9.94161	9.3479	9.47094		9.73826	9.54667	9.86656	9.90153		9.75524	10.0436	9.41056	9.40108	FALSE	-0.13434	-0.39494	0.51866	0.43059	-0.26464	0.474625	0.739265	-0.11736	0.10199	0.06266	-0.06986	-0.007685	-0.0036	0.004085	-0.256105		9.90711	9.40942	9.64247	9.64247	9.89942	9.40582
13149051	chr24	_	---	---		5.98084	5.828	5.21842	5.40129		5.43494	5.3089	5.42823	5.60466		5.17292	5.53573	5.18077	5.40926	FALSE	-0.5459	-0.5191	0.20981	0.20337	-0.5325	0.20659	0.73909	-0.80792	-0.29227	-0.03765	0.00797	-0.550095	-0.01484	0.535255	-0.45004		5.90442	5.30986	5.37192	5.37192	5.35433	5.29501
12947247	chr1	toporsa	ENSDART00000102379 // si:ch211-145b13.4 // si:ch211-145b13.4 // --- // 324197 /// ENSDART00000127154 // si:ch211-145b13.4 // si:ch211-145b13.4 // --- // 324197 /// BC125819 // si:ch211-145b13.4 // si:ch211-145b13.4 // --- // 324197 /// ENSDART00000121658 // si:ch211-145b13.4 // si:ch211-145b13.4 // --- // 324197 /// ENSDART00000129269 // si:ch211-145b13.4 // si:ch211-145b13.4 // --- // 324197	ENSDART00000102379 // GO:0005515 // protein binding // inferred from electronic annotation /// ENSDART00000102379 // GO:0008270 // zinc ion binding // inferred from electronic annotation /// ENSDART00000127154 // GO:0005515 // protein binding // inferred from electronic annotation /// ENSDART00000127154 // GO:0008270 // zinc ion binding // inferred from electronic annotation /// ENSDART00000121658 // GO:0005515 // protein binding // inferred from electronic annotation /// ENSDART00000121658 // GO:0008270 // zinc ion binding // inferred from electronic annotation /// ENSDART00000129269 // GO:0005515 // protein binding // inferred from electronic annotation /// ENSDART00000129269 // GO:0008270 // zinc ion binding // inferred from electronic annotation		8.58141	8.27823	8.00904	7.82351		8.09435	7.78218	8.27351	8.05397		8.02069	8.36648	8.01324	7.77971	FALSE	-0.48706	-0.49605	0.26447	0.23046	-0.491555	0.247465	0.73902	-0.56072	0.08825	0.0042	-0.0438	-0.236235	-0.0198	0.216435	-0.28807		8.42982	7.91628	7.93827	7.93827	8.19358	7.89647
12978444	chr11	zgc:64002	NM_001111246 // zgc:64002 // zgc:64002 // --- // 393330	NM_001111246 // GO:0008168 // methyltransferase activity // inferred from electronic annotation		5.67731	5.5022	5.49722	5.10279		5.53133	4.93653	5.70114	5.66499		5.37525	5.43835	4.73126	5.49629	FALSE	-0.14598	-0.56567	0.20392	0.5622	-0.355825	0.38306	0.738885	-0.30206	-0.06385	-0.76596	0.3935	-0.182955	-0.18623	-0.003275	0.159385		5.58976	5.30001	5.23393	5.23393	5.4068	5.11378
13302798	chrUn	_	---	---		9.45165	8.95798	8.4932	8.51739		9.11959	8.72626	8.94195	8.98211		8.50283	9.06989	8.77901	8.39707	FALSE	-0.33206	-0.23172	0.44875	0.46472	-0.28189	0.456735	0.738625	-0.94882	0.11191	0.28581	-0.12032	-0.418455	0.082745	0.5012	-0.660415		9.20481	8.5053	8.92292	8.92292	8.78636	8.58804
13233732	chr7	_	ENSDART00000114434 // LOC554469 // uncharacterized LOC554469 // --- // 554469	ENSDART00000114434 // GO:0003924 // GTPase activity // inferred from electronic annotation /// ENSDART00000114434 // GO:0005525 // GTP binding // inferred from electronic annotation		6.3088	6.16207	6.58829	5.88091		5.93994	5.74581	6.96738	6.19388		5.82392	5.60101	6.37649	6.31744	FALSE	-0.36886	-0.41626	0.37909	0.31297	-0.39256	0.34603	0.73859	-0.48488	-0.56106	-0.2118	0.43653	-0.52297	0.112365	0.635335	0.73692		6.23543	6.2346	5.84287	5.84287	5.71246	6.34697
13253009	chr8	nt5dc2	---	---		3.46838	3.40088	3.09719	3.03532		3.11685	3.02314	3.35149	3.52877		2.93909	3.91124	3.04981	3.23745	FALSE	-0.35153	-0.37774	0.2543	0.49345	-0.364635	0.373875	0.73851	-0.52929	0.51036	-0.04738	0.20213	-0.009465	0.077375	0.08684	0.00176		3.43463	3.06625	3.07	3.07	3.42516	3.14363
13302882	chrUn	_	---	---		6.70975	5.58746	5.50399	5.28784		6.33683	5.4908	6.02246	5.77658		5.20883	6.11495	5.98404	5.31032	FALSE	-0.37292	-0.09666	0.51847	0.48874	-0.23479	0.503605	0.738395	-1.50092	0.52749	0.48005	0.02248	-0.486715	0.251265	0.73798	-0.766985		6.1486	5.39592	5.91381	5.91381	5.66189	5.64718
13304390	chrUn	_	---	---		11.7965	11.6693	11.1934	10.82		11.3087	11.1634	11.2538	11.2426		11.5608	11.6423	11.0446	10.8914	FALSE	-0.48778	-0.50594	0.06041	0.4226	-0.49686	0.241505	0.738365	-0.23568	-0.02701	-0.14876	0.07139	-0.131345	-0.038685	0.09266	-0.714095		11.7329	11.0067	11.236	11.236	11.6016	10.968
13235098	chr7	dbx1a	NM_131158 // dbx1a // developing brain homeobox 1a // --- // 30394 /// ENSDART00000022441 // dbx1a // developing brain homeobox 1a // --- // 30394 /// BC095020 // dbx1a // developing brain homeobox 1a // --- // 30394	NM_131158 // GO:0000976 // transcription regulatory region sequence-specific DNA binding // inferred from electronic annotation /// NM_131158 // GO:0003677 // DNA binding // inferred from electronic annotation /// NM_131158 // GO:0003700 // sequence-specific DNA binding transcription factor activity // inferred from electronic annotation /// NM_131158 // GO:0043565 // sequence-specific DNA binding // inferred from electronic annotation /// ENSDART00000022441 // GO:0003677 // DNA binding // inferred from electronic annotation /// ENSDART00000022441 // GO:0003700 // sequence-specific DNA binding transcription factor activity // inferred from electronic annotation /// ENSDART00000022441 // GO:0043565 // sequence-specific DNA binding // inferred from electronic annotation /// ENSDART00000022441 // GO:0000976 // transcription regulatory region sequence-specific DNA binding // inferred from electronic annotation /// BC095020 // GO:0000976 // transcription regulatory region sequence-specific DNA binding // inferred from electronic annotation /// BC095020 // GO:0003677 // DNA binding // inferred from electronic annotation /// BC095020 // GO:0003700 // sequence-specific DNA binding transcription factor activity // inferred from electronic annotation /// BC095020 // GO:0043565 // sequence-specific DNA binding // inferred from electronic annotation		10.011	9.75354	9.00101	9.01303		9.35277	9.52157	9.2449	9.35565		9.70015	9.81649	9.0797	9.06813	FALSE	-0.6582	-0.23197	0.24389	0.34262	-0.445085	0.293255	0.73834	-0.31082	0.06295	0.07869	0.0551	-0.123935	0.066895	0.19083	-1.01213		9.88226	9.00702	9.43717	9.43717	9.75832	9.07391
13132739	chr23	hsd17b10	---	---		5.46476	5.54075	5.12837	5.10001		5.22915	5.43654	5.45244	5.91267		5.14403	5.47913	5.23524	5.0714	FALSE	-0.23561	-0.10421	0.32407	0.81266	-0.16991	0.568365	0.738275	-0.32073	-0.06162	0.10687	-0.02861	-0.191175	0.03913	0.230305	-0.038855		5.50276	5.11419	5.33284	5.33284	5.31158	5.15332
12992291	chr12	crygmx	ENSDART00000105594 // crygmx // crystallin, gamma MX // --- // 335789 /// NM_001013262 // crygmx // crystallin, gamma MX // --- // 335789 /// BC095103 // crygmx // crystallin, gamma MX // --- // 335789 /// ENSDART00000105596 // crygmx // crystallin, gamma MX // --- // 335789	---		11.5932	11.7675	12.1707	11.7833		10.7959	11.1129	11.8141	12.1642		10.9465	11.7761	10.894	11.755	FALSE	-0.79728	-0.65454	-0.3566	0.38093	-0.72591	0.012165	0.738075	-0.64668	0.0086	-1.27677	-0.02827	-0.31904	-0.65252	-0.33348	1.3314		11.6803	11.977	10.9544	10.9544	11.3613	11.3245
13012339	chr14	ppid	ENSDART00000124773 // ppid // peptidylprolyl isomerase D // --- // 415155 /// NM_001002065 // ppid // peptidylprolyl isomerase D // --- // 415155 /// BC071388 // ppid // peptidylprolyl isomerase D // --- // 415155	ENSDART00000124773 // GO:0005488 // binding // inferred from electronic annotation /// ENSDART00000124773 // GO:0003755 // peptidyl-prolyl cis-trans isomerase activity // inferred from electronic annotation /// ENSDART00000124773 // GO:0016853 // isomerase activity // inferred from electronic annotation /// NM_001002065 // GO:0003755 // peptidyl-prolyl cis-trans isomerase activity // inferred from electronic annotation /// NM_001002065 // GO:0016853 // isomerase activity // inferred from electronic annotation /// BC071388 // GO:0003755 // peptidyl-prolyl cis-trans isomerase activity // inferred from electronic annotation /// BC071388 // GO:0016853 // isomerase activity // inferred from electronic annotation		9.67178	9.37484	8.92027	8.68979		9.37432	8.93737	9.14514	9.20588		9.27718	9.4407	8.97591	8.82437	FALSE	-0.29746	-0.43747	0.22487	0.51609	-0.367465	0.37048	0.737945	-0.3946	0.06586	0.05564	0.13458	-0.16437	0.09511	0.25948	-0.698615		9.52331	8.80503	9.15584	9.15584	9.35894	8.90014
13135505	chr23	snrpg	NM_001004660 // zgc:103688 // zgc:103688 // --- // 447922 /// ENSDART00000108986 // zgc:103688 // zgc:103688 // --- // 447922 /// NM_001167901 // zgc:103688 // zgc:103688 // --- // 447922 /// ENSDART00000150308 // zgc:103688 // zgc:103688 // --- // 447922 /// BC081512 // zgc:103688 // zgc:103688 // --- // 447922	NM_001004660 // GO:0003674 // molecular_function // no biological data available /// ENSDART00000108986 // GO:0003674 // molecular_function // no biological data available /// NM_001167901 // GO:0003674 // molecular_function // no biological data available /// ENSDART00000150308 // GO:0003674 // molecular_function // no biological data available /// BC081512 // GO:0003674 // molecular_function // no biological data available		7.56854	7.34933	6.33241	6.22083		7.33056	6.53022	6.41444	6.55744		7.29005	7.13226	6.15482	6.13884	FALSE	-0.23798	-0.81911	0.08203	0.33661	-0.528545	0.20932	0.737865	-0.27849	-0.21707	-0.17759	-0.08199	-0.24778	-0.12979	0.11799	-1.62676		7.45894	6.27662	6.93039	6.93039	7.21115	6.14683
12956597	chr1	glra3	NM_152965 // glra3 // glycine receptor, alpha 3 // --- // 192124 /// BC163529 // glra3 // glycine receptor, alpha 3 // --- // 192124	NM_152965 // GO:0004872 // receptor activity // inferred from electronic annotation /// NM_152965 // GO:0005216 // ion channel activity // inferred from electronic annotation /// NM_152965 // GO:0005230 // extracellular ligand-gated ion channel activity // inferred from electronic annotation /// NM_152965 // GO:0016594 // glycine binding // inferred from electronic annotation /// NM_152965 // GO:0022824 // transmitter-gated ion channel activity // inferred from electronic annotation /// BC163529 // GO:0004872 // receptor activity // inferred from electronic annotation /// BC163529 // GO:0005216 // ion channel activity // inferred from electronic annotation /// BC163529 // GO:0005230 // extracellular ligand-gated ion channel activity // inferred from electronic annotation /// BC163529 // GO:0016594 // glycine binding // inferred from electronic annotation /// BC163529 // GO:0022824 // transmitter-gated ion channel activity // inferred from electronic annotation		8.45339	8.37298	8.58813	8.31893		8.03304	7.67822	8.67432	8.59314		7.93133	8.54429	8.36645	8.40377	FALSE	-0.42035	-0.69476	0.08619	0.27421	-0.557555	0.1802	0.737755	-0.52206	0.17131	-0.22168	0.08484	-0.175375	-0.06842	0.106955	0.818445		8.41319	8.45353	7.85563	7.85563	8.23781	8.38511
13064865	chr18	arpp19a	NM_200630 // arpp19a // cAMP-regulated phosphoprotein 19a // --- // 393603 /// ENSDART00000041597 // arpp19a // cAMP-regulated phosphoprotein 19a // --- // 393603 /// BC057408 // arpp19a // cAMP-regulated phosphoprotein 19a // --- // 393603	NM_200630 // GO:0005102 // receptor binding // inferred from sequence or structural similarity /// NM_200630 // GO:0015459 // potassium channel regulator activity // inferred from sequence or structural similarity /// ENSDART00000041597 // GO:0005102 // receptor binding // inferred from sequence or structural similarity /// ENSDART00000041597 // GO:0015459 // potassium channel regulator activity // inferred from sequence or structural similarity /// BC057408 // GO:0005102 // receptor binding // inferred from sequence or structural similarity /// BC057408 // GO:0015459 // potassium channel regulator activity // inferred from sequence or structural similarity		6.53808	6.64488	6.11088	5.79075		5.65535	5.99335	6.0121	5.83067		6.38245	6.2263	6.2029	6.43403	FALSE	-0.88273	-0.65153	-0.09878	0.03992	-0.76713	-0.02943	0.7377	-0.15563	-0.41858	0.09202	0.64328	-0.287105	0.36765	0.654755	-0.54363		6.59148	5.95082	5.82435	5.82435	6.30438	6.31846
13175324	chr3	suv420h2	ENSDART00000109104 // suv420h2 // suppressor of variegation 4-20 homolog 2 (Drosophila) // --- // 569041 /// ENSDART00000121907 // suv420h2 // suppressor of variegation 4-20 homolog 2 (Drosophila) // --- // 569041 /// NM_001098186 // suv420h2 // suppressor of variegation 4-20 homolog 2 (Drosophila) // --- // 569041 /// BC124349 // suv420h2 // suppressor of variegation 4-20 homolog 2 (Drosophila) // --- // 569041 /// ENSDART00000113053 // suv420h2 // suppressor of variegation 4-20 homolog 2 (Drosophila) // --- // 569041	ENSDART00000109104 // GO:0005515 // protein binding // inferred from electronic annotation /// ENSDART00000109104 // GO:0003674 // molecular_function // no biological data available /// ENSDART00000121907 // GO:0005515 // protein binding // inferred from electronic annotation /// ENSDART00000121907 // GO:0003674 // molecular_function // no biological data available /// NM_001098186 // GO:0003674 // molecular_function // no biological data available /// BC124349 // GO:0003674 // molecular_function // no biological data available /// ENSDART00000113053 // GO:0003674 // molecular_function // no biological data available		9.20827	8.97082	8.55406	8.65483		8.84192	8.66988	9.00283	9.01405		8.71792	9.01151	8.61914	8.55937	FALSE	-0.36635	-0.30094	0.44877	0.35922	-0.333645	0.403995	0.73764	-0.49035	0.04069	0.06508	-0.09546	-0.22483	-0.01519	0.20964	-0.23256		9.08955	8.60445	8.7559	8.7559	8.86472	8.58925
12970441	chr10	_	---	---		7.20358	7.19497	6.8073	6.47901		6.83487	6.76681	6.96115	7.00332		6.78887	6.81963	6.71542	6.76998	FALSE	-0.36871	-0.42816	0.15385	0.52431	-0.398435	0.33908	0.737515	-0.41471	-0.37534	-0.09188	0.29097	-0.395025	0.099545	0.49457	-0.374725		7.19928	6.64316	6.80084	6.80084	6.80425	6.7427
13000162	chr13	gpib	NM_144764 // gpib // glucose phosphate isomerase b // --- // 246095 /// ENSDART00000020914 // gpib // glucose phosphate isomerase b // --- // 246095 /// BC121194 // gpib // glucose phosphate isomerase b // --- // 246095	NM_144764 // GO:0004347 // glucose-6-phosphate isomerase activity // inferred from electronic annotation /// NM_144764 // GO:0016853 // isomerase activity // inferred from electronic annotation /// ENSDART00000020914 // GO:0004347 // glucose-6-phosphate isomerase activity // inferred from electronic annotation /// ENSDART00000020914 // GO:0016853 // isomerase activity // inferred from electronic annotation /// BC121194 // GO:0004347 // glucose-6-phosphate isomerase activity // inferred from electronic annotation /// BC121194 // GO:0016853 // isomerase activity // inferred from electronic annotation		11.4187	11.4631	11.2641	11.2236		10.8534	10.8888	11.3832	11.4393		11.0816	11.4092	11.171	11.1048	FALSE	-0.56536	-0.57437	0.1191	0.21573	-0.569865	0.167415	0.73728	-0.33712	-0.05391	-0.09306	-0.11881	-0.195515	-0.105935	0.08958	0.34309		11.4409	11.2438	10.8711	10.8711	11.2454	11.1379
12923085	---	_	---	---		7.50409	7.45951	6.66978	6.89813		7.14299	6.46276	7.42199	6.26241		7.39343	7.49556	6.68826	7.02154	FALSE	-0.3611	-0.99675	0.75221	-0.63572	-0.678925	0.058245	0.73717	-0.11066	0.03605	0.01848	0.12341	-0.037305	0.070945	0.10825	-0.65852		7.4818	6.78396	6.80288	6.80288	7.44449	6.8549
12943159	---	_	---	---		7.50409	7.45951	6.66978	6.89813		7.14299	6.46276	7.42199	6.26241		7.39343	7.49556	6.68826	7.02154	FALSE	-0.3611	-0.99675	0.75221	-0.63572	-0.678925	0.058245	0.73717	-0.11066	0.03605	0.01848	0.12341	-0.037305	0.070945	0.10825	-0.65852		7.4818	6.78396	6.80288	6.80288	7.44449	6.8549
12943345	---	_	---	---		7.50409	7.45951	6.66978	6.89813		7.14299	6.46276	7.42199	6.26241		7.39343	7.49556	6.68826	7.02154	FALSE	-0.3611	-0.99675	0.75221	-0.63572	-0.678925	0.058245	0.73717	-0.11066	0.03605	0.01848	0.12341	-0.037305	0.070945	0.10825	-0.65852		7.4818	6.78396	6.80288	6.80288	7.44449	6.8549
13009307	chr14	_	XM_003199892 // LOC559618 // uncharacterized LOC559618 // --- // 559618	---		7.30127	7.04813	6.43638	6.48243		6.56824	6.56903	6.63202	6.54829		6.91199	6.57533	6.65583	6.81717	FALSE	-0.73303	-0.4791	0.19564	0.06586	-0.606065	0.13075	0.736815	-0.38928	-0.4728	0.21945	0.33474	-0.43104	0.277095	0.708135	-0.693775		7.1747	6.45941	6.56864	6.56864	6.74366	6.7365
13166303	chr3	_	---	---		3.89821	4.07119	3.94717	4.01581		3.66071	3.54101	4.36576	4.30311		3.74137	4.09999	3.76137	3.99812	FALSE	-0.2375	-0.53018	0.41859	0.2873	-0.38384	0.352945	0.736785	-0.15684	0.0288	-0.1858	-0.01769	-0.06402	-0.101745	-0.037725	0.730365		3.9847	3.98149	3.60086	3.60086	3.92068	3.87974
13164447	chr3	ftr50	ENSDART00000101636 // si:ch211-131e11.21 // si:ch211-131e11.21 // --- // 558785 /// ENSDART00000101636 // LOC100334532 // GTPase, IMAP family member 4-like // --- // 100334532	ENSDART00000057839 // GO:0003924 // GTPase activity // inferred from electronic annotation /// ENSDART00000057839 // GO:0005525 // GTP binding // inferred from electronic annotation /// ENSDART00000057839 // GO:0004629 // phospholipase C activity // inferred from electronic annotation /// ENSDART00000101636 // GO:0003924 // GTPase activity // inferred from electronic annotation /// ENSDART00000101636 // GO:0005525 // GTP binding // inferred from electronic annotation		5.99583	5.83273	5.1887	5.84996		5.13935	5.34732	5.82959	5.34057		5.71246	5.43567	5.4508	6.21236	TRUE	-0.85648	-0.48541	0.64089	-0.50939	-0.670945	0.06575	0.736695	-0.28337	-0.39706	0.2621	0.3624	-0.340215	0.31225	0.652465	-0.053205		5.91428	5.51933	5.24334	5.24334	5.57407	5.83158
13001827	---	_	---	---		6.65419	4.44253	5.10733	4.44623		5.93639	2.71792	4.48372	4.10079		6.54177	4.3666	5.35862	5.01316	FALSE	-0.7178	-1.72461	-0.62361	-0.34544	-1.2212	-0.484525	0.73668	-0.11242	-0.07593	0.25129	0.56693	-0.094175	0.40911	0.503285	-0.80648		5.54836	4.77678	4.32716	4.32716	5.45418	5.18589
13270939	chrU	_	---	---		5.64445	5.49373	5.25205	5.32144		5.01709	5.13097	5.52146	5.5352		5.27743	5.46698	5.1751	5.44855	FALSE	-0.62736	-0.36276	0.26941	0.21376	-0.49506	0.241585	0.736645	-0.36702	-0.02675	-0.07695	0.12711	-0.196885	0.02508	0.221965	0.171955		5.56909	5.28674	5.07403	5.07403	5.37221	5.31182
13003726	chr13	lbx1a	ENSDART00000045351 // lbx1a // ladybird homeobox 1a // --- // 564103 /// NM_001025532 // lbx1a // ladybird homeobox 1a // --- // 564103	ENSDART00000045351 // GO:0003677 // DNA binding // inferred from electronic annotation /// ENSDART00000045351 // GO:0003700 // sequence-specific DNA binding transcription factor activity // inferred from electronic annotation /// ENSDART00000045351 // GO:0043565 // sequence-specific DNA binding // inferred from electronic annotation /// ENSDART00000045351 // GO:0000976 // transcription regulatory region sequence-specific DNA binding // inferred from electronic annotation /// NM_001025532 // GO:0000976 // transcription regulatory region sequence-specific DNA binding // inferred from electronic annotation /// NM_001025532 // GO:0003677 // DNA binding // inferred from electronic annotation /// NM_001025532 // GO:0003700 // sequence-specific DNA binding transcription factor activity // inferred from electronic annotation /// NM_001025532 // GO:0043565 // sequence-specific DNA binding // inferred from electronic annotation		9.87274	9.89847	8.82165	8.91244		9.17687	9.75905	9.05094	9.32083		9.48802	10.1589	8.8445	8.81705	FALSE	-0.69587	-0.13942	0.22929	0.40839	-0.417645	0.31884	0.736485	-0.38472	0.26042	0.02285	-0.09539	-0.06215	-0.03627	0.02588	-1.30063		9.8856	8.86705	9.46796	9.46796	9.82345	8.83077
13135775	chr23	igfbp6b	NM_001161402 // igfbp6b // insulin-like growth factor binding protein 6b // --- // 100301946 /// ENSDART00000128598 // igfbp6b // insulin-like growth factor binding protein 6b // --- // 100301946 /// EU005246 // igfbp6b // insulin-like growth factor binding protein 6b // --- // 100301946	NM_001161402 // GO:0005520 // insulin-like growth factor binding // inferred from electronic annotation /// ENSDART00000128598 // GO:0005520 // insulin-like growth factor binding // inferred from electronic annotation /// EU005246 // GO:0005520 // insulin-like growth factor binding // inferred from electronic annotation		7.28366	6.48729	7.05249	6.9133		6.482	6.34873	7.36133	7.13712		6.3666	6.91822	6.87492	6.92111	FALSE	-0.80166	-0.13856	0.30884	0.22382	-0.47011	0.26633	0.73644	-0.91706	0.43093	-0.17757	0.00781	-0.243065	-0.08488	0.158185	0.93128		6.88547	6.98289	6.41536	6.41536	6.64241	6.89802
13278614	chrUn	_	---	---		9.43848	9.25447	8.67228	8.84072		8.85301	8.75815	8.97303	8.93098		9.08109	9.3595	8.55456	8.73869	FALSE	-0.58547	-0.49632	0.30075	0.09026	-0.540895	0.195505	0.7364	-0.35739	0.10503	-0.11772	-0.10203	-0.12618	-0.109875	0.016305	-0.44355		9.34647	8.7565	8.80558	8.80558	9.2203	8.64663
13291794	chrUn	_	---	---		6.02912	6.14791	5.66686	5.72134		5.69676	5.58231	6.05745	5.90531		6.12245	5.98397	5.66449	5.86896	FALSE	-0.33236	-0.5656	0.39059	0.18397	-0.44898	0.28728	0.73626	0.09333	-0.16394	-0.00237	0.14762	-0.035305	0.072625	0.10793	-0.05257		6.08852	5.6941	5.63954	5.63954	6.05321	5.76673
13009786	chr14	_	---	---		4.10164	3.96423	3.61117	3.67364		3.76192	3.5199	4.0032	3.97003		3.80829	4.11859	3.26581	3.56844	FALSE	-0.33972	-0.44433	0.39203	0.29639	-0.392025	0.34421	0.736235	-0.29335	0.15436	-0.34536	-0.1052	-0.069495	-0.22528	-0.155785	-0.044825		4.03294	3.64241	3.64091	3.64091	3.96344	3.41712
13037575	chr16	emg1	ENSDART00000079497 // zgc:136360 // zgc:136360 // --- // 678588 /// NM_001040337 // zgc:136360 // zgc:136360 // --- // 678588 /// BC115095 // zgc:136360 // zgc:136360 // --- // 678588	ENSDART00000079497 // GO:0008168 // methyltransferase activity // inferred from electronic annotation /// NM_001040337 // GO:0008168 // methyltransferase activity // inferred from electronic annotation /// BC115095 // GO:0008168 // methyltransferase activity // inferred from electronic annotation		8.23998	7.99828	7.66598	7.47229		7.99604	7.33072	7.82904	7.87016		7.95054	7.99438	7.69188	7.1827	FALSE	-0.24394	-0.66756	0.16306	0.39787	-0.45575	0.280465	0.736215	-0.28944	-0.0039	0.0259	-0.28959	-0.14667	-0.131845	0.014825	-0.363775		8.11913	7.56914	7.66338	7.66338	7.97246	7.43729
12950923	chr1	_	---	---		6.2431	5.68497	5.53149	5.66978		5.95734	5.66634	6.23271	6.1366		5.67516	6.06411	5.5176	5.81875	FALSE	-0.28576	-0.01863	0.70122	0.46682	-0.152195	0.58402	0.736215	-0.56794	0.37914	-0.01389	0.14897	-0.0944	0.06754	0.16194	0.009415		5.96403	5.60064	5.81184	5.81184	5.86964	5.66817
13276372	chrUn	_	---	---		7.46891	6.77375	6.41935	6.58919		6.53698	6.33186	6.6579	6.44917		6.72405	6.85172	6.25403	6.52566	FALSE	-0.93193	-0.44189	0.23855	-0.14002	-0.68691	0.049265	0.736175	-0.74486	0.07797	-0.16532	-0.06353	-0.333445	-0.114425	0.21902	-0.497945		7.12133	6.50427	6.43442	6.43442	6.78789	6.38985
13186025	chr4	_	XM_001331777 // LOC792539 // ras association domain-containing protein 5-like // --- // 792539 /// ENSDART00000082070 // LOC792539 // ras association domain-containing protein 5-like // --- // 792539 /// XM_003198218 // LOC792539 // ras association domain-containing protein 5-like // --- // 792539	---		9.06678	8.70897	8.68124	8.80447		8.76111	8.39221	9.21299	9.12262		8.66416	8.82072	8.87129	8.679	FALSE	-0.30567	-0.31676	0.53175	0.31815	-0.311215	0.42495	0.736165	-0.40262	0.11175	0.19005	-0.12547	-0.145435	0.03229	0.177725	0.446125		8.88788	8.74286	8.57666	8.57666	8.74244	8.77515
13070741	chr19	jtb	BC152515 // si:ch211-191i18.4 // si:ch211-191i18.4 // --- // 799350 /// ENSDART00000131574 // si:ch211-191i18.1 // si:ch211-191i18.1 // --- // 560832 /// NM_001044944 // si:ch211-191i18.1 // si:ch211-191i18.1 // --- // 560832 /// ENSDART00000102702 // si:ch211-191i18.1 // si:ch211-191i18.1 // --- // 560832 /// ENSDART00000132591 // si:ch211-191i18.4 // si:ch211-191i18.4 // --- // 799350 /// ENSDART00000135436 // si:ch211-191i18.1 // si:ch211-191i18.1 // --- // 560832 /// ENSDART00000102698 // si:ch211-191i18.1 // si:ch211-191i18.1 // --- // 560832 /// ENSDART00000102704 // si:ch211-191i18.1 // si:ch211-191i18.1 // --- // 560832 /// BC142886 // si:ch211-191i18.1 // si:ch211-191i18.1 // --- // 560832 /// ENSDART00000151410 // si:ch211-191i18.1 // si:ch211-191i18.1 // --- // 560832	---		8.53272	8.45168	8.16609	8.06981		8.04419	7.89985	8.35464	8.3131		8.05735	8.52334	7.99621	8.04614	FALSE	-0.48853	-0.55183	0.18855	0.24329	-0.52018	0.21592	0.7361	-0.47537	0.07166	-0.16988	-0.02367	-0.201855	-0.096775	0.10508	-0.0124		8.4922	8.11795	7.97202	7.97202	8.29034	8.02117
13240783	chr7	si:dkey-235k4.1	ENSDART00000050077 // si:dkey-235k4.1 // si:dkey-235k4.1 // --- // 407719 /// ENSDART00000123573 // si:dkey-235k4.1 // si:dkey-235k4.1 // --- // 407719 /// NM_214798 // si:dkey-235k4.1 // si:dkey-235k4.1 // --- // 407719 /// AY577004 // si:dkey-235k4.1 // si:dkey-235k4.1 // --- // 407719	ENSDART00000050077 // GO:0005515 // protein binding // inferred from electronic annotation /// ENSDART00000050077 // GO:0045545 // syndecan binding // inferred from direct assay /// ENSDART00000123573 // GO:0005515 // protein binding // inferred from electronic annotation /// ENSDART00000123573 // GO:0045545 // syndecan binding // inferred from direct assay /// NM_214798 // GO:0045545 // syndecan binding // inferred from direct assay /// AY577004 // GO:0045545 // syndecan binding // inferred from direct assay		9.46367	9.14357	9.15229	8.89419		9.03392	8.88105	9.44035	9.38594		8.66421	9.24248	9.24288	8.78192	FALSE	-0.42975	-0.26252	0.28806	0.49175	-0.346135	0.389905	0.73604	-0.79946	0.09891	0.09059	-0.11227	-0.350275	-0.01084	0.339435	0.17528		9.30362	9.02324	8.95749	8.95749	8.95335	9.0124
13131203	chr23	tnnc1a	---	---		8.82067	8.83926	8.40547	8.38419		8.53041	8.43969	8.71517	8.8565		8.31538	8.7212	8.54787	8.49617	TRUE	-0.29026	-0.39957	0.3097	0.47231	-0.344915	0.391005	0.73592	-0.50529	-0.11806	0.1424	0.11198	-0.311675	0.12719	0.438865	-0.13435		8.82996	8.39483	8.48505	8.48505	8.51829	8.52202
13184013	chr4	_	XM_002661714 // LOC100330775 // uncharacterized LOC100330775 // --- // 100330775 /// ENSDART00000108668 // LOC100330775 // uncharacterized LOC100330775 // --- // 100330775 /// ENSDART00000108668 // LOC100148190 // uncharacterized LOC100148190 // --- // 100148190	---		5.52264	5.42162	5.22595	5.09001		5.35055	4.73462	5.52301	5.4057		5.31379	5.44643	5.29572	5.46188	FALSE	-0.17209	-0.687	0.29706	0.31569	-0.429545	0.306375	0.73592	-0.20885	0.02481	0.06977	0.37187	-0.09202	0.22082	0.31284	0.10762		5.47213	5.15798	5.04258	5.04258	5.38011	5.3788
13132608	chr23	_	---	---		7.73673	8.14321	7.40138	7.36573		7.54229	7.42572	7.57913	7.74785		8.23009	8.09561	7.05622	7.98735	FALSE	-0.19444	-0.71749	0.17775	0.38212	-0.455965	0.279935	0.7359	0.49336	-0.0476	-0.34516	0.62162	0.22288	0.13823	-0.08465	-0.37693		7.93997	7.38355	7.484	7.484	8.16285	7.52178
13087442	chr2	cnn3b	---	---		4.60949	4.56906	4.10114	3.92039		4.37434	3.96959	4.22028	4.43805		4.15514	4.36852	3.91608	4.0123	FALSE	-0.23515	-0.59947	0.11914	0.51766	-0.41731	0.3184	0.73571	-0.45435	-0.20054	-0.18506	0.09191	-0.327445	-0.046575	0.28087	-0.42131		4.58928	4.01077	4.17197	4.17197	4.26183	3.96419
13210451	chr5	_	---	---		3.96443	2.85737	2.58436	2.94288		3.05125	2.78272	2.88009	3.13062		3.04119	3.00269	2.89342	2.72793	FALSE	-0.91318	-0.07465	0.29573	0.18774	-0.493915	0.241735	0.73565	-0.92324	0.14532	0.30906	-0.21495	-0.38896	0.047055	0.436015	-0.55891		3.4109	2.76362	2.91698	2.91698	3.02194	2.81067
13211606	chr6	arf3b	NM_001012248 // arf3b // ADP-ribosylation factor 3b // --- // 368822 /// ENSDART00000053775 // arf3b // ADP-ribosylation factor 3b // --- // 368822 /// BC163292 // arf3b // ADP-ribosylation factor 3b // --- // 368822	NM_001012248 // GO:0000166 // nucleotide binding // inferred from electronic annotation /// NM_001012248 // GO:0005525 // GTP binding // inferred from electronic annotation /// ENSDART00000053775 // GO:0000166 // nucleotide binding // inferred from electronic annotation /// ENSDART00000053775 // GO:0004871 // signal transducer activity // inferred from electronic annotation /// ENSDART00000053775 // GO:0005525 // GTP binding // inferred from electronic annotation /// ENSDART00000053775 // GO:0019001 // guanyl nucleotide binding // inferred from electronic annotation /// BC163292 // GO:0000166 // nucleotide binding // inferred from electronic annotation /// BC163292 // GO:0005525 // GTP binding // inferred from electronic annotation		10.3277	9.81311	9.45854	9.27394		9.73845	9.4492	9.49336	9.75721		9.49139	10.1661	9.52518	9.19372	FALSE	-0.58925	-0.36391	0.03482	0.48327	-0.47658	0.259045	0.735625	-0.83631	0.35299	0.06664	-0.08022	-0.24166	-0.00679	0.23487	-0.672705		10.0704	9.36624	9.59382	9.59382	9.82875	9.35945
12916075	---	_	---	---		2.6585	3.21898	2.34415	2.6585		2.63179	2.69079	2.90774	3.01083		2.71951	2.80818	2.46418	2.30946	FALSE	-0.02671	-0.52819	0.56359	0.35233	-0.27745	0.45796	0.73541	0.06101	-0.4108	0.12003	-0.34904	-0.174895	-0.114505	0.06039	-0.13942		2.93874	2.50133	2.66129	2.66129	2.76384	2.38682
12918517	---	_	---	---		2.6585	3.21898	2.34415	2.6585		2.63179	2.69079	2.90774	3.01083		2.71951	2.80818	2.46418	2.30946	FALSE	-0.02671	-0.52819	0.56359	0.35233	-0.27745	0.45796	0.73541	0.06101	-0.4108	0.12003	-0.34904	-0.174895	-0.114505	0.06039	-0.13942		2.93874	2.50133	2.66129	2.66129	2.76384	2.38682
12919983	---	_	---	---		2.6585	3.21898	2.34415	2.6585		2.63179	2.69079	2.90774	3.01083		2.71951	2.80818	2.46418	2.30946	FALSE	-0.02671	-0.52819	0.56359	0.35233	-0.27745	0.45796	0.73541	0.06101	-0.4108	0.12003	-0.34904	-0.174895	-0.114505	0.06039	-0.13942		2.93874	2.50133	2.66129	2.66129	2.76384	2.38682
12941731	---	_	---	---		2.6585	3.21898	2.34415	2.6585		2.63179	2.69079	2.90774	3.01083		2.71951	2.80818	2.46418	2.30946	FALSE	-0.02671	-0.52819	0.56359	0.35233	-0.27745	0.45796	0.73541	0.06101	-0.4108	0.12003	-0.34904	-0.174895	-0.114505	0.06039	-0.13942		2.93874	2.50133	2.66129	2.66129	2.76384	2.38682
13120407	chr22	zgc:112368	ENSDART00000106082 // zgc:112368 // zgc:112368 // --- // 553249 /// NM_001025474 // zgc:112368 // zgc:112368 // --- // 553249 /// BC079519 // zgc:112368 // zgc:112368 // --- // 553249	ENSDART00000106082 // GO:0003824 // catalytic activity // inferred from electronic annotation /// ENSDART00000106082 // GO:0004252 // serine-type endopeptidase activity // inferred from electronic annotation /// NM_001025474 // GO:0003824 // catalytic activity // inferred from electronic annotation /// NM_001025474 // GO:0004252 // serine-type endopeptidase activity // inferred from electronic annotation /// BC079519 // GO:0003824 // catalytic activity // inferred from electronic annotation /// BC079519 // GO:0004252 // serine-type endopeptidase activity // inferred from electronic annotation		5.01942	4.53092	5.95402	5.59632		4.63326	4.58157	6.22897	6.45624		4.50754	4.06109	5.43355	5.63117	TRUE	-0.38616	0.05065	0.27495	0.85992	-0.167755	0.567435	0.73519	-0.51188	-0.46983	-0.52047	0.03485	-0.490855	-0.24281	0.248045	2.73519		4.77517	5.77517	4.60741	4.60741	4.28431	5.53236
13302880	chrUn	_	---	---		6.68372	6.4875	5.88434	6.04911		6.12202	5.92261	6.08874	6.1884		5.79498	6.63056	5.71978	5.89536	FALSE	-0.5617	-0.56489	0.2044	0.13929	-0.563295	0.171845	0.73514	-0.88874	0.14306	-0.16456	-0.15375	-0.37284	-0.159155	0.213685	-0.50263		6.58561	5.96673	6.02231	6.02231	6.21277	5.80757
13178729	chr3	_	XM_003198177 // LOC100537448 // cytohesin-3-like // --- // 100537448 /// ENSDART00000050576 // LOC100537448 // cytohesin-3-like // --- // 100537448	ENSDART00000050576 // GO:0005515 // protein binding // inferred from electronic annotation /// ENSDART00000050576 // GO:0005086 // ARF guanyl-nucleotide exchange factor activity // inferred from electronic annotation /// ENSDART00000050576 // GO:0005543 // phospholipid binding // inferred from electronic annotation		10.3396	10.1131	9.88432	9.86532		9.85778	9.51982	10.0679	10.0768		9.83739	10.2261	9.86887	9.64804	FALSE	-0.48179	-0.59331	0.18355	0.21149	-0.53755	0.19752	0.73507	-0.50218	0.11294	-0.01545	-0.21728	-0.19462	-0.116365	0.078255	0.03201		10.2264	9.87482	9.6888	9.6888	10.0317	9.75845
13098139	chr20	ccdc25	NM_001003872 // esco2 // establishment of cohesion 1 homolog 2 // --- // 445395 /// ENSDART00000009164 // esco2 // establishment of cohesion 1 homolog 2 // --- // 445395 /// AY648804 // esco2 // establishment of cohesion 1 homolog 2 // --- // 445395	NM_001003872 // GO:0016740 // transferase activity // inferred from electronic annotation /// NM_001003872 // GO:0016746 // transferase activity, transferring acyl groups // inferred from electronic annotation /// NM_001003872 // GO:0046872 // metal ion binding // inferred from electronic annotation /// ENSDART00000009164 // GO:0046872 // metal ion binding // inferred from electronic annotation /// ENSDART00000009164 // GO:0016740 // transferase activity // inferred from electronic annotation /// ENSDART00000009164 // GO:0016746 // transferase activity, transferring acyl groups // inferred from electronic annotation /// AY648804 // GO:0016740 // transferase activity // inferred from electronic annotation /// AY648804 // GO:0016746 // transferase activity, transferring acyl groups // inferred from electronic annotation /// AY648804 // GO:0046872 // metal ion binding // inferred from electronic annotation		8.67856	8.34204	7.69036	7.39947		8.35578	8.11196	8.09811	7.90872		8.35011	8.38653	7.61028	7.54889	FALSE	-0.32278	-0.23008	0.40775	0.50925	-0.27643	0.4585	0.73493	-0.32845	0.04449	-0.08008	0.14942	-0.14198	0.03467	0.17665	-1.19584		8.5103	7.54491	8.23387	8.23387	8.36832	7.57958
13038489	chr16	adar	---	---		4.63444	4.23793	3.94997	4.09094		3.3538	4.11784	4.18802	3.92155		4.14317	4.28543	3.77295	4.07136	TRUE	-1.28064	-0.12009	0.23805	-0.16939	-0.700365	0.03433	0.734695	-0.49127	0.0475	-0.17702	-0.01958	-0.221885	-0.0983	0.123585	-0.096765		4.43619	4.02046	3.73582	3.73582	4.2143	3.92216
13279556	chrUn	_	---	---		3.78202	3.664	3.47881	3.76466		3.28127	3.52584	3.7619	4.31199		3.46086	3.70779	4.13583	3.38333	FALSE	-0.50075	-0.13816	0.28309	0.54733	-0.319455	0.41521	0.734665	-0.32116	0.04379	0.65702	-0.38133	-0.138685	0.137845	0.27653	0.532115		3.72301	3.62174	3.40355	3.40355	3.58432	3.75958
13297998	chrUn	_	---	---		5.14881	4.75143	4.30485	4.65491		4.56884	4.58057	4.80628	4.87154		4.80115	4.68895	4.12927	4.51035	FALSE	-0.57997	-0.17086	0.50143	0.21663	-0.375415	0.35903	0.734445	-0.34766	-0.06248	-0.17558	-0.14456	-0.20507	-0.16007	0.045	-0.206035		4.95012	4.47988	4.5747	4.5747	4.74505	4.31981
12944212	---	_	---	---		8.6254	8.82744	9.16768	9.11901		7.85649	8.37751	9.32733	9.2094		8.76809	8.76871	9.63011	8.84871	FALSE	-0.76891	-0.44993	0.15965	0.09039	-0.60942	0.12502	0.73444	0.14269	-0.05873	0.46243	-0.2703	0.04198	0.096065	0.054085	1.56829		8.72642	9.14335	8.117	8.117	8.7684	9.23941
12955654	chr1	zgc:123172	ENSDART00000054184 // zgc:123172 // zgc:123172 // --- // 567565 /// NM_001037692 // zgc:123172 // zgc:123172 // --- // 567565 /// BC107495 // zgc:123172 // zgc:123172 // --- // 567565	ENSDART00000054184 // GO:0003674 // molecular_function // no biological data available /// NM_001037692 // GO:0003674 // molecular_function // no biological data available /// BC107495 // GO:0003674 // molecular_function // no biological data available		7.15622	7.06421	6.7647	6.8534		6.46731	6.89497	7.05694	7.17188		6.84891	6.85902	7.20593	6.95817	FALSE	-0.68891	-0.16924	0.29224	0.31848	-0.429075	0.30536	0.734435	-0.30731	-0.20519	0.44123	0.10477	-0.25625	0.273	0.52925	0.132105		7.11022	6.80905	6.68114	6.68114	6.85397	7.08205
13172883	chr3	_	ENSDART00000140123 // LOC100329531 // heme oxygenase 2-like // --- // 100329531 /// XM_002661099 // LOC100329531 // heme oxygenase 2-like // --- // 100329531 /// ENSDART00000112800 // LOC100329531 // heme oxygenase 2-like // --- // 100329531	ENSDART00000140123 // GO:0004392 // heme oxygenase (decyclizing) activity // inferred from electronic annotation /// ENSDART00000112800 // GO:0004392 // heme oxygenase (decyclizing) activity // inferred from electronic annotation		10.0315	9.94343	9.45727	9.3049		9.47022	9.41579	9.50004	9.64188		9.40329	10.019	9.21473	9.18799	FALSE	-0.56133	-0.52764	0.04277	0.33698	-0.544485	0.189875	0.73436	-0.62826	0.0756	-0.24254	-0.11691	-0.27633	-0.179725	0.096605	-0.47845		9.98749	9.38108	9.443	9.443	9.71116	9.20136
13300484	chrUn	_	---	---		6.11263	6.52161	5.94827	5.91101		4.8354	5.17772	5.64805	5.05873		6.30486	5.41435	5.41231	6.04753	FALSE	-1.27723	-1.34389	-0.30022	-0.85228	-1.31056	-0.57625	0.73431	0.19223	-1.10726	-0.53596	0.13652	-0.457515	-0.19972	0.257795	-0.04065		6.31712	5.92964	5.00656	5.00656	5.85961	5.72992
12922445	---	_	---	---		3.01434	2.82037	2.7107	2.70135		2.50643	2.49491	2.87999	3.16684		2.95231	2.55199	3.60699	2.82261	FALSE	-0.50791	-0.32546	0.16929	0.46549	-0.416685	0.31739	0.734075	-0.06203	-0.26838	0.89629	0.12126	-0.165205	0.508775	0.67398	0.311415		2.91735	2.70603	2.50067	2.50067	2.75215	3.2148
12926169	---	_	---	---		3.01434	2.82037	2.7107	2.70135		2.50643	2.49491	2.87999	3.16684		2.95231	2.55199	3.60699	2.82261	FALSE	-0.50791	-0.32546	0.16929	0.46549	-0.416685	0.31739	0.734075	-0.06203	-0.26838	0.89629	0.12126	-0.165205	0.508775	0.67398	0.311415		2.91735	2.70603	2.50067	2.50067	2.75215	3.2148
12937365	---	_	---	---		3.01434	2.82037	2.7107	2.70135		2.50643	2.49491	2.87999	3.16684		2.95231	2.55199	3.60699	2.82261	FALSE	-0.50791	-0.32546	0.16929	0.46549	-0.416685	0.31739	0.734075	-0.06203	-0.26838	0.89629	0.12126	-0.165205	0.508775	0.67398	0.311415		2.91735	2.70603	2.50067	2.50067	2.75215	3.2148
12972715	chr11	_	---	---		9.28734	9.31142	8.58081	8.89928		8.94463	8.77714	8.9062	9.16494		8.91599	9.28025	8.58395	8.72669	FALSE	-0.34271	-0.53428	0.32539	0.26566	-0.438495	0.295525	0.73402	-0.37135	-0.03117	0.00314	-0.17259	-0.20126	-0.084725	0.116535	-0.38465		9.29938	8.74004	8.86088	8.86088	9.09812	8.65532
13242584	chr8	efna5b	ENSDART00000101574 // efna5b // ephrin A5b // --- // 30223 /// NM_131026 // efna5b // ephrin A5b // --- // 30223 /// Y09669 // efna5b // ephrin A5b // --- // 30223	---		9.76244	9.41949	9.00183	8.70939		9.53796	9.26841	9.43854	9.36489		9.24262	9.38054	9.0015	8.6192	FALSE	-0.22448	-0.15108	0.43671	0.6555	-0.18778	0.546105	0.733885	-0.51982	-0.03895	-0.00033	-0.09019	-0.279385	-0.04526	0.234125	-0.736825		9.59097	8.85561	9.40319	9.40319	9.31158	8.81035
13067578	chr19	_	ENSDART00000110948 // si:ch73-15n24.1 // si:ch73-15n24.1 // --- // 322603 /// ENSDART00000110948 // si:ch211-288g17.6 // si:ch211-288g17.6 // --- // 100148989	---		4.86182	4.88785	5.32493	5.28797		4.84237	4.67621	5.78043	6.06914		4.82745	4.45505	5.52281	5.52743	FALSE	-0.01945	-0.21164	0.4555	0.78117	-0.115545	0.618335	0.73388	-0.03437	-0.4328	0.19788	0.23946	-0.233585	0.21867	0.452255	1.59711		4.87484	5.30645	4.75929	4.75929	4.64125	5.52512
13246499	chr8	tuba8l	---	---		6.15635	5.56389	5.51391	5.26391		4.98102	5.36346	5.31597	5.55369		5.75214	5.63588	5.08176	5.24333	FALSE	-1.17533	-0.20043	-0.19794	0.28978	-0.68788	0.04592	0.7338	-0.40421	0.07199	-0.43215	-0.02058	-0.16611	-0.226365	-0.060255	-0.20862		5.86012	5.38891	5.17224	5.17224	5.69401	5.16254
12955933	chr1	tm9sf2	---	---		8.56346	8.35272	7.71403	7.40532		8.22253	7.58009	7.78642	7.68674		8.27228	7.69213	7.86136	7.52415	FALSE	-0.34093	-0.77263	0.07239	0.28142	-0.55678	0.176905	0.733685	-0.29118	-0.66059	0.14733	0.11883	-0.475885	0.13308	0.608965	-1.06314		8.45809	7.55968	7.90131	7.90131	7.98221	7.69276
13164636	chr3	_	---	---		3.3248	3.09549	3.21368	2.59045		2.87027	2.74259	2.99252	3.47152		3.38437	2.84925	3.56225	2.96996	FALSE	-0.45453	-0.3529	-0.22116	0.88107	-0.403715	0.329955	0.73367	0.05957	-0.24624	0.34857	0.37951	-0.093335	0.36404	0.457375	0.11751		3.21014	2.90207	2.80643	2.80643	3.11681	3.26611
13278494	chrUn	_	---	---		9.69438	9.3647	9.04951	9.09964		8.93183	8.84347	9.18926	9.1434		9.21027	9.34074	8.93924	8.98493	FALSE	-0.76255	-0.52123	0.13975	0.04376	-0.64189	0.091755	0.733645	-0.48411	-0.02396	-0.11027	-0.11471	-0.254035	-0.11249	0.141545	-0.176285		9.52954	9.07457	8.88765	8.88765	9.2755	8.96209
13286684	chrUn	_	---	---		9.69438	9.3647	9.04951	9.09964		8.93183	8.84347	9.18926	9.1434		9.21027	9.34074	8.93924	8.98493	FALSE	-0.76255	-0.52123	0.13975	0.04376	-0.64189	0.091755	0.733645	-0.48411	-0.02396	-0.11027	-0.11471	-0.254035	-0.11249	0.141545	-0.176285		9.52954	9.07457	8.88765	8.88765	9.2755	8.96209
12923711	---	_	---	---		4.91203	4.20973	3.33832	3.4622		3.74675	3.93344	3.50602	3.32019		3.79774	3.37854	3.54662	3.41538	FALSE	-1.16528	-0.27629	0.1677	-0.14201	-0.720785	0.012845	0.73363	-1.11429	-0.83119	0.2083	-0.04682	-0.97274	0.08074	1.05348	-1.58761		4.56088	3.40026	3.84009	3.84009	3.58814	3.481
13298184	chrUn	_	---	---		7.05637	7.67996	6.57311	6.84445		6.65621	7.38873	6.79614	7.39688		6.46826	7.20966	6.37663	6.87438	FALSE	-0.40016	-0.29123	0.22303	0.55243	-0.345695	0.38773	0.733425	-0.58811	-0.4703	-0.19648	0.02993	-0.529205	-0.083275	0.44593	-0.585345		7.36817	6.70878	7.02247	7.02247	6.83896	6.62551
13179072	chr3	srsf2b	ENSDART00000105586 // srsf2b // serine/arginine-rich splicing factor 2b // --- // 323700 /// ENSDART00000017706 // srsf2b // serine/arginine-rich splicing factor 2b // --- // 323700 /// NM_199651 // srsf2b // serine/arginine-rich splicing factor 2b // --- // 323700 /// BC045480 // srsf2b // serine/arginine-rich splicing factor 2b // --- // 323700	ENSDART00000105586 // GO:0000166 // nucleotide binding // inferred from electronic annotation /// ENSDART00000105586 // GO:0003676 // nucleic acid binding // inferred from electronic annotation /// ENSDART00000017706 // GO:0000166 // nucleotide binding // inferred from electronic annotation /// ENSDART00000017706 // GO:0003676 // nucleic acid binding // inferred from electronic annotation /// NM_199651 // GO:0000166 // nucleotide binding // inferred from electronic annotation /// NM_199651 // GO:0003676 // nucleic acid binding // inferred from electronic annotation /// BC045480 // GO:0000166 // nucleotide binding // inferred from electronic annotation /// BC045480 // GO:0003676 // nucleic acid binding // inferred from electronic annotation		9.81954	9.17401	8.96457	8.46626		9.12178	8.99652	8.89206	9.13036		8.9824	9.31238	8.74156	8.49978	FALSE	-0.69776	-0.17749	-0.07251	0.6641	-0.437625	0.295795	0.73342	-0.83714	0.13837	-0.22301	0.03352	-0.349385	-0.094745	0.25464	-0.8293		9.49677	8.71542	9.05915	9.05915	9.14739	8.62067
12947531	chr1	snapc3	NM_001020726 // psip1 // PC4 and SFRS1 interacting protein 1 // --- // 553760 /// ENSDART00000123655 // psip1 // PC4 and SFRS1 interacting protein 1 // --- // 553760 /// BC095038 // psip1 // PC4 and SFRS1 interacting protein 1 // --- // 553760	NM_001020726 // GO:0003674 // molecular_function // no biological data available /// ENSDART00000123655 // GO:0003674 // molecular_function // no biological data available /// BC095038 // GO:0003674 // molecular_function // no biological data available		7.52578	7.25401	6.48035	6.453		7.19394	6.91986	6.8176	6.91658		7.03516	7.19678	6.43336	6.6393	FALSE	-0.33184	-0.33415	0.33725	0.46358	-0.332995	0.400415	0.73341	-0.49062	-0.05723	-0.04699	0.1863	-0.273925	0.069655	0.34358	-1.11303		7.3899	6.46668	7.0569	7.0569	7.11597	6.53633
12930959	---	_	---	---		4.06336	3.98092	3.17798	3.08182		3.87043	2.81213	3.52394	2.84094		3.58637	3.50019	3.2368	3.33881	FALSE	-0.19293	-1.16879	0.34596	-0.24088	-0.68086	0.05254	0.7334	-0.47699	-0.48073	0.05882	0.25699	-0.47886	0.157905	0.636765	-1.05108		4.02214	3.1299	3.34128	3.34128	3.54328	3.28781
12934167	---	_	---	---		4.06336	3.98092	3.17798	3.08182		3.87043	2.81213	3.52394	2.84094		3.58637	3.50019	3.2368	3.33881	FALSE	-0.19293	-1.16879	0.34596	-0.24088	-0.68086	0.05254	0.7334	-0.47699	-0.48073	0.05882	0.25699	-0.47886	0.157905	0.636765	-1.05108		4.02214	3.1299	3.34128	3.34128	3.54328	3.28781
13233858	chr7	_	XM_003198864 // si:dkey-88n24.3 // si:dkey-88n24.3 // --- // 794793 /// ENSDART00000132983 // si:dkey-88n24.3 // si:dkey-88n24.3 // --- // 794793 /// ENSDART00000145641 // si:dkey-88n24.3 // si:dkey-88n24.3 // --- // 794793	XM_003198864 // GO:0030246 // carbohydrate binding // inferred from electronic annotation /// ENSDART00000132983 // GO:0005488 // binding // inferred from electronic annotation /// ENSDART00000132983 // GO:0030246 // carbohydrate binding // inferred from electronic annotation /// ENSDART00000145641 // GO:0005488 // binding // inferred from electronic annotation /// ENSDART00000145641 // GO:0030246 // carbohydrate binding // inferred from electronic annotation		4.34224	4.27458	3.72768	3.47285		3.76478	3.71876	3.51554	4.01781		3.61723	4.0586	3.92971	3.85528	FALSE	-0.57746	-0.55582	-0.21214	0.54496	-0.56664	0.16641	0.73305	-0.72501	-0.21598	0.20203	0.38243	-0.470495	0.29223	0.762725	-0.68324		4.30841	3.60027	3.74177	3.74177	3.83792	3.8925
12942541	---	_	---	---		3.65398	4.33661	3.98974	3.30925		3.15836	3.47218	3.58907	3.81562		3.94266	3.34367	3.96502	3.82997	FALSE	-0.49562	-0.86443	-0.40067	0.50637	-0.680025	0.05285	0.732875	0.28868	-0.99294	-0.02472	0.52072	-0.35213	0.248	0.60013	0.041275		3.9953	3.64949	3.31527	3.31527	3.64316	3.8975
12942809	---	_	---	---		3.65398	4.33661	3.98974	3.30925		3.15836	3.47218	3.58907	3.81562		3.94266	3.34367	3.96502	3.82997	FALSE	-0.49562	-0.86443	-0.40067	0.50637	-0.680025	0.05285	0.732875	0.28868	-0.99294	-0.02472	0.52072	-0.35213	0.248	0.60013	0.041275		3.9953	3.64949	3.31527	3.31527	3.64316	3.8975
13293950	chrUn	_	---	---		9.64742	9.36371	9.41092	9.54509		8.82501	9.60416	9.65734	10.1824		7.98151	9.71371	9.65089	9.1578	FALSE	-0.82241	0.24045	0.24642	0.63731	-0.29098	0.441865	0.732845	-1.66591	0.35	0.23997	-0.38729	-0.657955	-0.07366	0.584295	0.677725		9.50557	9.478	9.21458	9.21458	8.84761	9.40434
12950191	chr1	dkk2	---	---		6.08596	5.76061	5.38444	5.38146		5.66642	5.49592	5.99859	5.54851		5.43308	5.59257	5.37308	5.76145	FALSE	-0.41954	-0.26469	0.61415	0.16705	-0.342115	0.3906	0.732715	-0.65288	-0.16804	-0.01136	0.37999	-0.41046	0.184315	0.594775	-0.347955		5.92328	5.38295	5.58117	5.58117	5.51283	5.56726
13279824	chrUn	_	---	---		8.56086	8.43183	7.10922	7.59433		7.82708	7.46124	7.20376	7.26079		7.65918	7.84291	7.28015	6.92145	FALSE	-0.73378	-0.97059	0.09454	-0.33354	-0.852185	-0.1195	0.732685	-0.90168	-0.58892	0.17093	-0.67288	-0.7453	-0.250975	0.494325	-1.55645		8.49634	7.35177	7.64416	7.64416	7.75104	7.1008
13283394	chrUn	_	---	---		8.56086	8.43183	7.10922	7.59433		7.82708	7.46124	7.20376	7.26079		7.65918	7.84291	7.28015	6.92145	FALSE	-0.73378	-0.97059	0.09454	-0.33354	-0.852185	-0.1195	0.732685	-0.90168	-0.58892	0.17093	-0.67288	-0.7453	-0.250975	0.494325	-1.55645		8.49634	7.35177	7.64416	7.64416	7.75104	7.1008
13286354	chrUn	_	---	---		8.56086	8.43183	7.10922	7.59433		7.82708	7.46124	7.20376	7.26079		7.65918	7.84291	7.28015	6.92145	FALSE	-0.73378	-0.97059	0.09454	-0.33354	-0.852185	-0.1195	0.732685	-0.90168	-0.58892	0.17093	-0.67288	-0.7453	-0.250975	0.494325	-1.55645		8.49634	7.35177	7.64416	7.64416	7.75104	7.1008
13286436	chrUn	_	---	---		8.56086	8.43183	7.10922	7.59433		7.82708	7.46124	7.20376	7.26079		7.65918	7.84291	7.28015	6.92145	FALSE	-0.73378	-0.97059	0.09454	-0.33354	-0.852185	-0.1195	0.732685	-0.90168	-0.58892	0.17093	-0.67288	-0.7453	-0.250975	0.494325	-1.55645		8.49634	7.35177	7.64416	7.64416	7.75104	7.1008
13300816	chrUn	_	---	---		8.56086	8.43183	7.10922	7.59433		7.82708	7.46124	7.20376	7.26079		7.65918	7.84291	7.28015	6.92145	FALSE	-0.73378	-0.97059	0.09454	-0.33354	-0.852185	-0.1195	0.732685	-0.90168	-0.58892	0.17093	-0.67288	-0.7453	-0.250975	0.494325	-1.55645		8.49634	7.35177	7.64416	7.64416	7.75104	7.1008
13304464	chrUn	_	---	---		8.56086	8.43183	7.10922	7.59433		7.82708	7.46124	7.20376	7.26079		7.65918	7.84291	7.28015	6.92145	FALSE	-0.73378	-0.97059	0.09454	-0.33354	-0.852185	-0.1195	0.732685	-0.90168	-0.58892	0.17093	-0.67288	-0.7453	-0.250975	0.494325	-1.55645		8.49634	7.35177	7.64416	7.64416	7.75104	7.1008
13132320	chr23	_	---	---		6.74861	7.24211	6.68274	6.3033		6.56798	6.19139	6.57784	6.64204		6.33857	7.12344	6.66203	6.72879	FALSE	-0.18063	-1.05072	-0.1049	0.33874	-0.615675	0.11692	0.732595	-0.41004	-0.11867	-0.02071	0.42549	-0.264355	0.20239	0.466745	-0.272085		6.99536	6.49302	6.37969	6.37969	6.731	6.69541
13291648	chrUn	_	---	---		4.76719	4.03363	4.01215	3.77729		3.79153	3.85436	3.98511	4.11435		3.91911	3.81869	3.8719	3.95804	FALSE	-0.97566	-0.17927	-0.02704	0.33706	-0.577465	0.15501	0.732475	-0.84808	-0.21494	-0.14025	0.18075	-0.53151	0.02025	0.55176	-0.278905		4.40041	3.89472	3.82294	3.82294	3.8689	3.91497
13233815	chr7	si:ch211-282j17.10	NM_001031670 // si:ch211-282j17.10 // si:ch211-282j17.10 // --- // 557030 /// ENSDART00000134839 // si:ch211-282j17.10 // si:ch211-282j17.10 // --- // 557030 /// ENSDART00000081279 // si:ch211-282j17.10 // si:ch211-282j17.10 // --- // 557030 /// ENSDART00000131401 // si:ch211-282j17.10 // si:ch211-282j17.10 // --- // 557030	NM_001031670 // GO:0030246 // carbohydrate binding // inferred from electronic annotation /// ENSDART00000134839 // GO:0005488 // binding // inferred from electronic annotation /// ENSDART00000134839 // GO:0030246 // carbohydrate binding // inferred from electronic annotation /// ENSDART00000081279 // GO:0005488 // binding // inferred from electronic annotation /// ENSDART00000081279 // GO:0030246 // carbohydrate binding // inferred from electronic annotation /// ENSDART00000131401 // GO:0005488 // binding // inferred from electronic annotation /// ENSDART00000131401 // GO:0030246 // carbohydrate binding // inferred from electronic annotation		4.04568	3.9619	3.54176	3.61455		3.5488	3.2668	3.66375	3.76542		3.54071	4.23645	3.6307	3.7957	FALSE	-0.49688	-0.6951	0.12199	0.15087	-0.59599	0.13643	0.73242	-0.50497	0.27455	0.08894	0.18115	-0.11521	0.135045	0.250255	-0.11885		4.00379	3.57815	3.4078	3.4078	3.88858	3.7132
13305454	chrUn	_	---	---		3.98352	4.345	3.6948	3.4815		3.69406	3.30009	3.48875	3.818		3.77327	3.30961	3.47923	4.15994	FALSE	-0.28946	-1.04491	-0.20605	0.3365	-0.667185	0.065225	0.73241	-0.21025	-1.03539	-0.21557	0.67844	-0.62282	0.231435	0.854255	-0.41981		4.16426	3.58815	3.49707	3.49707	3.54144	3.81959
13207004	chr5	_	BC059523 // eef2l2 // eukaryotic translation elongation factor 2, like 2 // --- // 336168 /// ENSDART00000121840 // eef2l2 // eukaryotic translation elongation factor 2, like 2 // --- // 336168	BC059523 // GO:0000166 // nucleotide binding // inferred from electronic annotation /// BC059523 // GO:0003924 // GTPase activity // inferred from electronic annotation /// BC059523 // GO:0005525 // GTP binding // inferred from electronic annotation /// ENSDART00000121840 // GO:0000166 // nucleotide binding // inferred from electronic annotation /// ENSDART00000121840 // GO:0003924 // GTPase activity // inferred from electronic annotation /// ENSDART00000121840 // GO:0005525 // GTP binding // inferred from electronic annotation		10.8631	10.8157	11.3186	11.1224		10.3066	10.3922	11.418	11.5075		10.3138	10.827	11.4901	11.0443	FALSE	-0.55645	-0.42352	0.09937	0.38511	-0.489985	0.24224	0.732225	-0.54927	0.01131	0.17146	-0.07814	-0.26898	0.04666	0.31564	1.49455		10.8394	11.2205	10.3494	10.3494	10.5704	11.2672
13110878	chr21	_	---	---		8.02396	7.45156	7.74241	7.64982		7.33511	6.77502	7.89318	7.5981		7.34588	7.44468	7.7159	7.05922	FALSE	-0.68885	-0.67654	0.15077	-0.05172	-0.682695	0.049525	0.73222	-0.67808	-0.00688	-0.02651	-0.5906	-0.34248	-0.308555	0.033925	0.64893		7.73776	7.69611	7.05506	7.05506	7.39528	7.38756
13285032	chrUn	_	---	---		7.86429	7.75938	6.95856	6.90173		7.39563	7.35365	7.31732	7.13288		7.03566	7.34742	7.06411	7.02658	FALSE	-0.46866	-0.40573	0.35876	0.23115	-0.437195	0.294955	0.73215	-0.82863	-0.41196	0.10555	0.12485	-0.620295	0.1152	0.735495	-1.03123		7.81184	6.93014	7.37464	7.37464	7.19154	7.04535
13110798	chr21	bbs1	ENSDART00000113061 // bbs1 // Bardet-Biedl syndrome 1 // --- // 568986 /// NM_001098251 // bbs1 // Bardet-Biedl syndrome 1 // --- // 568986 /// BC139697 // bbs1 // Bardet-Biedl syndrome 1 // --- // 568986	ENSDART00000113061 // GO:0003674 // molecular_function // no biological data available /// NM_001098251 // GO:0003674 // molecular_function // no biological data available /// BC139697 // GO:0003674 // molecular_function // no biological data available		8.00044	7.26226	7.18372	6.96476		7.32574	7.03356	7.42522	7.28404		7.1592	7.25122	7.37914	6.86531	FALSE	-0.6747	-0.2287	0.2415	0.31928	-0.4517	0.28039	0.73209	-0.84124	-0.01104	0.19542	-0.09945	-0.42614	0.047985	0.474125	-0.38213		7.63135	7.07424	7.17965	7.17965	7.20521	7.12223
13169505	chr3	litaf	NM_001002184 // litaf // lipopolysaccharide-induced TNF factor // --- // 431731 /// ENSDART00000074561 // litaf // lipopolysaccharide-induced TNF factor // --- // 431731 /// BC074085 // litaf // lipopolysaccharide-induced TNF factor // --- // 431731	NM_001002184 // GO:0003674 // molecular_function // no biological data available /// ENSDART00000074561 // GO:0003674 // molecular_function // no biological data available /// BC074085 // GO:0003674 // molecular_function // no biological data available		8.80599	8.55643	8.05457	8.01607		8.52696	8.00806	8.37045	8.33667		8.3155	8.51017	8.10083	7.92609	FALSE	-0.27903	-0.54837	0.31588	0.3206	-0.4137	0.31824	0.73194	-0.49049	-0.04626	0.04626	-0.08998	-0.268375	-0.02186	0.246515	-0.55984		8.68121	8.03532	8.26751	8.26751	8.41284	8.01346
13283404	chrUn	_	---	---		10.8765	10.6781	10.3859	10.4932		10.2253	10.0238	10.7504	10.2872		10.1967	10.6959	10.298	10.4286	FALSE	-0.65119	-0.65421	0.36448	-0.20601	-0.6527	0.079235	0.731935	-0.67977	0.01783	-0.08794	-0.06461	-0.33097	-0.076275	0.254695	0.056565		10.7773	10.4396	10.1246	10.1246	10.4463	10.3633
13151376	chr24	chrnd	---	---		5.45305	5.47398	5.17772	5.12877		4.47052	5.12217	5.15885	5.27703		4.92377	5.26581	4.79971	5.22564	FALSE	-0.98253	-0.35181	-0.01887	0.14826	-0.66717	0.064695	0.731865	-0.52928	-0.20817	-0.37801	0.09687	-0.368725	-0.14057	0.228155	0.111325		5.46352	5.15325	4.79634	4.79634	5.09479	5.01267
13024379	chr15	srsf1a	ENSDART00000080413 // srsf1a // serine/arginine-rich splicing factor 1a // --- // 406288 /// NM_213015 // srsf1a // serine/arginine-rich splicing factor 1a // --- // 406288 /// BC055511 // srsf1a // serine/arginine-rich splicing factor 1a // --- // 406288 /// ENSDART00000133755 // srsf1a // serine/arginine-rich splicing factor 1a // --- // 406288 /// ENSDART00000135658 // srsf1a // serine/arginine-rich splicing factor 1a // --- // 406288 /// ENSDART00000137058 // srsf1a // serine/arginine-rich splicing factor 1a // --- // 406288	ENSDART00000080413 // GO:0000166 // nucleotide binding // inferred from electronic annotation /// ENSDART00000080413 // GO:0003723 // RNA binding // inferred from electronic annotation /// ENSDART00000080413 // GO:0003676 // nucleic acid binding // inferred from electronic annotation /// NM_213015 // GO:0000166 // nucleotide binding // inferred from electronic annotation /// NM_213015 // GO:0003676 // nucleic acid binding // inferred from electronic annotation /// NM_213015 // GO:0003723 // RNA binding // inferred from electronic annotation /// BC055511 // GO:0000166 // nucleotide binding // inferred from electronic annotation /// BC055511 // GO:0003676 // nucleic acid binding // inferred from electronic annotation /// BC055511 // GO:0003723 // RNA binding // inferred from electronic annotation /// ENSDART00000133755 // GO:0003676 // nucleic acid binding // inferred from electronic annotation /// ENSDART00000133755 // GO:0000166 // nucleotide binding // inferred from electronic annotation /// ENSDART00000133755 // GO:0003723 // RNA binding // inferred from electronic annotation /// ENSDART00000135658 // GO:0003676 // nucleic acid binding // inferred from electronic annotation /// ENSDART00000135658 // GO:0000166 // nucleotide binding // inferred from electronic annotation /// ENSDART00000135658 // GO:0003723 // RNA binding // inferred from electronic annotation /// ENSDART00000137058 // GO:0000166 // nucleotide binding // inferred from electronic annotation /// ENSDART00000137058 // GO:0003676 // nucleic acid binding // inferred from electronic annotation /// ENSDART00000137058 // GO:0003723 // RNA binding // inferred from electronic annotation		9.77606	9.51233	8.99341	8.94564		9.21743	8.9221	9.04531	9.20841		9.28319	9.46776	8.80244	9.07277	FALSE	-0.55863	-0.59023	0.0519	0.26277	-0.57443	0.157335	0.731765	-0.49287	-0.04457	-0.19097	0.12713	-0.26872	-0.03192	0.2368	-0.617575		9.64419	8.96953	9.06977	9.06977	9.37547	8.93761
13082293	chr2	_	---	---		7.24608	7.05661	7.1172	7.07617		6.91455	6.40985	7.3719	7.30623		6.64995	6.72173	6.99864	7.44625	FALSE	-0.33153	-0.64676	0.2547	0.23006	-0.489145	0.24238	0.731525	-0.59613	-0.33488	-0.11856	0.37008	-0.465505	0.12576	0.591265	0.622205		7.15135	7.09669	6.6622	6.6622	6.68584	7.22245
12928389	---	_	---	---		3.32837	3.11359	2.8423	2.87787		2.60559	3.73022	3.53001	3.54678		3.05286	3.51033	3.01987	2.92901	FALSE	-0.72278	0.61663	0.68771	0.66891	-0.053075	0.67831	0.731385	-0.27551	0.39674	0.17757	0.05114	0.060615	0.114355	0.05374	0.009595		3.22098	2.86008	3.16791	3.16791	3.2816	2.97444
13007491	chr14	zgc:193751	ENSDART00000128063 // LOC100150276 // protocadherin beta-16-like // --- // 100150276 /// XM_001922087 // LOC100150276 // protocadherin beta-16-like // --- // 100150276	ENSDART00000128063 // GO:0005509 // calcium ion binding // inferred from electronic annotation		9.0076	8.73625	8.23197	8.06647		8.54885	8.45061	8.36984	8.64696		8.13421	8.53377	8.37194	8.18637	FALSE	-0.45875	-0.28564	0.13787	0.58049	-0.372195	0.35918	0.731375	-0.87339	-0.20248	0.13997	0.1199	-0.537935	0.129935	0.66787	-0.714035		8.87193	8.14922	8.49973	8.49973	8.33399	8.27915
13037114	chr16	trim109	BC117661 // trim109 // tripartite motif containing 109 // --- // 723998 /// ENSDART00000090234 // trim109 // tripartite motif containing 109 // --- // 723998	BC117661 // GO:0008270 // zinc ion binding // inferred from electronic annotation /// BC117661 // GO:0046872 // metal ion binding // inferred from electronic annotation /// ENSDART00000090234 // GO:0005515 // protein binding // inferred from electronic annotation /// ENSDART00000090234 // GO:0008270 // zinc ion binding // inferred from electronic annotation /// ENSDART00000090234 // GO:0046872 // metal ion binding // inferred from electronic annotation		7.5156	7.48555	7.29464	7.42844		6.76535	7.09441	7.24337	7.80098		7.02987	7.42337	7.34846	7.65374	FALSE	-0.75025	-0.39114	-0.05127	0.37254	-0.570695	0.160635	0.73133	-0.48573	-0.06218	0.05382	0.2253	-0.273955	0.13956	0.413515	0.45326		7.50057	7.36154	6.92988	6.92988	7.22662	7.5011
12977439	chr11	mcrs1	ENSDART00000002545 // mcrs1 // microspherule protein 1 // --- // 406557 /// NM_213273 // mcrs1 // microspherule protein 1 // --- // 406557 /// BC065654 // mcrs1 // microspherule protein 1 // --- // 406557	ENSDART00000002545 // GO:0005515 // protein binding // inferred from electronic annotation /// ENSDART00000002545 // GO:0003674 // molecular_function // no biological data available /// NM_213273 // GO:0003674 // molecular_function // no biological data available /// BC065654 // GO:0003674 // molecular_function // no biological data available		9.96923	9.66649	9.32476	9.11218		9.40992	9.33887	9.49053	9.52212		9.44725	9.74943	9.39947	9.00367	FALSE	-0.55931	-0.32762	0.16577	0.40994	-0.443465	0.287855	0.73132	-0.52198	0.08294	0.07471	-0.10851	-0.21952	-0.0169	0.20262	-0.46746		9.81786	9.21847	9.37439	9.37439	9.59834	9.20157
13075542	chr19	_	---	---		4.50483	4.51622	4.33218	4.17268		4.31153	4.51006	4.75933	5.00853		4.30162	4.61695	3.85082	4.53321	FALSE	-0.1933	-0.00616	0.42715	0.83585	-0.09973	0.6315	0.73123	-0.20321	0.10073	-0.48136	0.36053	-0.05124	-0.060415	-0.009175	0.21504		4.51052	4.25243	4.4108	4.4108	4.45928	4.19202
12923691	---	_	---	---		6.82053	6.3443	6.58204	6.84337		4.87785	5.73004	6.4139	5.91659		6.46384	6.75452	6.57969	6.82337	FALSE	-1.94268	-0.61426	-0.16814	-0.92678	-1.27847	-0.54746	0.73101	-0.35669	0.41022	-0.00235	-0.02	0.026765	-0.011175	-0.03794	0.99159		6.58241	6.7127	5.30394	5.30394	6.60918	6.70153
13284788	chrUn	_	---	---		8.85357	8.54612	8.19208	8.09135		8.42218	8.12805	8.48058	8.41535		8.39523	8.68325	8.09774	8.18262	FALSE	-0.43139	-0.41807	0.2885	0.324	-0.42473	0.30625	0.73098	-0.45834	0.13713	-0.09434	0.09127	-0.160605	-0.001535	0.15907	-0.38528		8.69984	8.14172	8.27511	8.27511	8.53924	8.14018
13194335	chr5	map7d2a	---	---		3.25786	3.61814	3.50853	3.178		2.62065	2.76859	3.14674	3.51444		3.22681	3.72756	3.02372	3.23507	FALSE	-0.63721	-0.84955	-0.36179	0.33644	-0.74338	-0.012675	0.730705	-0.03105	0.10942	-0.48481	0.05707	0.039185	-0.21387	-0.253055	0.541235		3.438	3.34326	2.69462	2.69462	3.47718	3.12939
13283710	chrUn	_	---	---		10.2687	9.99137	9.46104	9.32518		9.85997	9.54221	9.67071	9.71859		9.79234	10.1837	9.38923	9.11017	FALSE	-0.40872	-0.44916	0.20967	0.39341	-0.42894	0.30154	0.73048	-0.47635	0.19229	-0.07181	-0.21501	-0.14203	-0.14341	-0.00138	-0.74336		10.13	9.39311	9.70109	9.70109	9.988	9.2497
13004085	chr13	_	---	---		6.56685	6.39725	5.76344	5.43012		5.60316	5.60489	5.46591	5.4325		6.16752	6.10166	5.57895	5.71485	FALSE	-0.96369	-0.79236	-0.29753	0.00238	-0.878025	-0.147575	0.73045	-0.39933	-0.29559	-0.18449	0.28473	-0.34746	0.05012	0.39758	-1.04009		6.48205	5.59678	5.60403	5.60403	6.13459	5.6469
13251950	---	_	---	---		7.51774	7.99283	8.45555	8.53085		7.55523	8.15414	9.06004	9.58604		7.48056	8.01994	8.43299	8.64992	FALSE	0.03749	0.16131	0.60449	1.05519	0.0994	0.82984	0.73044	-0.03718	0.02711	-0.02256	0.11907	-0.005035	0.048255	0.05329	2.20627		7.75528	8.4932	7.85468	7.85468	7.75025	8.54145
13077503	chr19	_	---	---		6.51087	6.71487	6.46466	6.65995		6.15031	6.04601	6.62327	6.93265		6.52492	6.42672	6.59873	6.28219	FALSE	-0.36056	-0.66886	0.15861	0.2727	-0.51471	0.215655	0.730365	0.01405	-0.28815	0.13407	-0.37776	-0.13705	-0.121845	0.015205	0.629235		6.61287	6.56231	6.09816	6.09816	6.47582	6.44046
13088667	---	_	---	---		9.18147	9.5737	8.62046	8.64559		9.27431	8.9394	8.98466	9.20029		8.84621	9.61256	8.90226	8.87908	FALSE	0.09284	-0.6343	0.3642	0.5547	-0.27073	0.45945	0.73018	-0.33526	0.03886	0.2818	0.23349	-0.1482	0.257645	0.405845	-0.75894		9.37758	8.63302	9.10685	9.10685	9.22939	8.89067
13262520	chr9	_	---	---		7.22208	6.66257	6.81627	6.52486		6.92712	5.7854	7.23544	6.39374		6.90316	6.5481	7.34897	6.84394	FALSE	-0.29496	-0.87717	0.41917	-0.13112	-0.586065	0.144025	0.73009	-0.31892	-0.11447	0.5327	0.31908	-0.216695	0.42589	0.642585	0.18657		6.94233	6.67056	6.35626	6.35626	6.72563	7.09645
13301860	chrUn	_	---	---		9.43159	9.13193	9.03656	8.88792		8.8969	8.71999	9.31024	9.1276		8.9473	9.29722	9.27505	8.75018	FALSE	-0.53469	-0.41194	0.27368	0.23968	-0.473315	0.25668	0.729995	-0.48429	0.16529	0.23849	-0.13774	-0.1595	0.050375	0.209875	0.090955		9.28176	8.96224	8.80844	8.80844	9.12226	9.01262
13284962	chrUn	_	---	---		10.4086	10.1944	10.681	10.2952		10.1089	9.91433	11.0544	10.8011		9.92459	10.2727	10.7632	10.0627	FALSE	-0.29964	-0.28012	0.37339	0.50595	-0.28988	0.43967	0.72955	-0.48398	0.07821	0.08227	-0.2325	-0.202885	-0.075115	0.12777	1.10269		10.3015	10.4881	10.0116	10.0116	10.0986	10.413
13174088	chr3	syngr1a	ENSDART00000003939 // syngr1a // synaptogyrin 1a // --- // 450047 /// NM_001006067 // syngr1a // synaptogyrin 1a // --- // 450047 /// BC083255 // syngr1a // synaptogyrin 1a // --- // 450047	ENSDART00000003939 // GO:0003674 // molecular_function // no biological data available /// NM_001006067 // GO:0003674 // molecular_function // no biological data available /// BC083255 // GO:0003674 // molecular_function // no biological data available		10.3478	10.3336	10.07	10.0394		9.98383	9.8904	10.1387	10.6225		9.69809	10.3595	9.9085	9.85813	FALSE	-0.36399	-0.44319	0.06871	0.58308	-0.40359	0.325895	0.729485	-0.64973	0.02591	-0.16152	-0.18131	-0.31191	-0.171415	0.140495	0.157535		10.3407	10.0547	9.93711	9.93711	10.0288	9.88331
12973840	chr11	tmem110	---	---		6.14088	6.04487	5.46642	5.55698		5.56344	5.62263	5.61282	5.86987		5.63124	6.10471	5.55533	5.76206	FALSE	-0.57744	-0.42224	0.1464	0.31289	-0.49984	0.229645	0.729485	-0.50964	0.05984	0.08891	0.20508	-0.2249	0.146995	0.371895	-0.432865		6.09288	5.5117	5.59304	5.59304	5.86797	5.65869
13278598	chrUn	_	---	---		10.2342	9.67375	9.55103	9.15535		9.62708	8.76768	9.32565	9.32626		9.94744	9.31045	9.41749	9.419	FALSE	-0.60708	-0.90607	-0.22538	0.17091	-0.756575	-0.027235	0.72934	-0.28672	-0.3633	-0.13354	0.26365	-0.32501	0.065055	0.390065	-0.47219		9.95396	9.35319	9.19738	9.19738	9.62894	9.41825
13021106	chr15	_	---	---		5.32459	4.94687	4.53707	4.84851		4.81122	4.50555	5.18926	4.69987		4.88692	5.06962	4.2885	4.57608	FALSE	-0.51337	-0.44132	0.65219	-0.14864	-0.477345	0.251775	0.72912	-0.43767	0.12275	-0.24857	-0.27243	-0.15746	-0.2605	-0.10304	-0.15676		5.13573	4.69279	4.65838	4.65838	4.97827	4.43229
13278904	chrUn	_	---	---		7.93405	7.83287	7.66032	7.52593		7.32836	7.41263	7.70585	7.91268		7.50686	7.96983	7.55684	7.50556	FALSE	-0.60569	-0.42024	0.04553	0.38675	-0.512965	0.21614	0.729105	-0.42719	0.13696	-0.10348	-0.02037	-0.145115	-0.061925	0.08319	0.148435		7.88346	7.59312	7.3705	7.3705	7.73834	7.5312
12944152	---	_	---	---		6.08821	5.97957	5.02692	5.76643		5.42123	5.34101	5.0684	5.87756		4.97897	6.78036	5.93603	6.18483	FALSE	-0.66698	-0.63856	0.04148	0.11113	-0.65277	0.076305	0.729075	-1.10924	0.80079	0.90911	0.4184	-0.154225	0.663755	0.81798	-0.545355		6.03389	5.39668	5.38112	5.38112	5.87967	6.06043
13043129	chr17	_	---	---		4.12948	3.71971	3.94077	3.30221		3.67151	3.46783	3.44279	4.54845		3.83332	4.32508	3.63877	3.61591	FALSE	-0.45797	-0.25188	-0.49798	1.24624	-0.354925	0.37413	0.729055	-0.29616	0.60537	-0.302	0.3137	0.154605	0.00585	-0.148755	0.122845		3.9246	3.62149	3.56967	3.56967	4.0792	3.62734
12999513	chr13	cyp1b1	NM_001145708 // cyp1b1 // cytochrome P450, family 1, subfamily B, polypeptide 1 // --- // 100150054 /// ENSDART00000126013 // cyp1b1 // cytochrome P450, family 1, subfamily B, polypeptide 1 // --- // 100150054 /// ENSDART00000099870 // cyp1b1 // cytochrome P450, family 1, subfamily B, polypeptide 1 // --- // 100150054 /// ENSDART00000131147 // cyp1b1 // cytochrome P450, family 1, subfamily B, polypeptide 1 // --- // 100150054 /// NM_001045256 // cyp1b1 // cytochrome P450, family 1, subfamily B, polypeptide 1 // --- // 100150054 /// AY727864 // cyp1b1 // cytochrome P450, family 1, subfamily B, polypeptide 1 // --- // 100150054	NM_001145708 // GO:0004497 // monooxygenase activity // inferred from electronic annotation /// NM_001145708 // GO:0005506 // iron ion binding // inferred from electronic annotation /// NM_001145708 // GO:0009055 // electron carrier activity // inferred from electronic annotation /// NM_001145708 // GO:0016491 // oxidoreductase activity // inferred from electronic annotation /// NM_001145708 // GO:0016705 // oxidoreductase activity, acting on paired donors, with incorporation or reduction of molecular oxygen // inferred from electronic annotation /// NM_001145708 // GO:0016712 // oxidoreductase activity, acting on paired donors, with incorporation or reduction of molecular oxygen, reduced flavin or flavoprotein as one donor, and incorporation of one atom of oxygen // inferred from electronic annotation /// NM_001145708 // GO:0020037 // heme binding // inferred from electronic annotation /// NM_001145708 // GO:0046872 // metal ion binding // inferred from electronic annotation /// ENSDART00000126013 // GO:0020037 // heme binding // inferred from electronic annotation /// ENSDART00000126013 // GO:0016491 // oxidoreductase activity // inferred from electronic annotation /// ENSDART00000126013 // GO:0005506 // iron ion binding // inferred from electronic annotation /// ENSDART00000126013 // GO:0016705 // oxidoreductase activity, acting on paired donors, with incorporation or reduction of molecular oxygen // inferred from electronic annotation /// ENSDART00000126013 // GO:0009055 // electron carrier activity // inferred from electronic annotation /// ENSDART00000126013 // GO:0046872 // metal ion binding // inferred from electronic annotation /// ENSDART00000126013 // GO:0016712 // oxidoreductase activity, acting on paired donors, with incorporation or reduction of molecular oxygen, reduced flavin or flavoprotein as one donor, and incorporation of one atom of oxygen // inferred from electronic annotation /// ENSDART00000126013 // GO:0004497 // monooxygenase activity // inferred from electronic annotation /// ENSDART00000099870 // GO:0020037 // heme binding // inferred from electronic annotation /// ENSDART00000099870 // GO:0016491 // oxidoreductase activity // inferred from electronic annotation /// ENSDART00000099870 // GO:0005506 // iron ion binding // inferred from electronic annotation /// ENSDART00000099870 // GO:0016705 // oxidoreductase activity, acting on paired donors, with incorporation or reduction of molecular oxygen // inferred from electronic annotation /// ENSDART00000099870 // GO:0009055 // electron carrier activity // inferred from electronic annotation /// ENSDART00000099870 // GO:0046872 // metal ion binding // inferred from electronic annotation /// ENSDART00000099870 // GO:0016712 // oxidoreductase activity, acting on paired donors, with incorporation or reduction of molecular oxygen, reduced flavin or flavoprotein as one donor, and incorporation of one atom of oxygen // inferred from electronic annotation /// ENSDART00000099870 // GO:0004497 // monooxygenase activity // inferred from electronic annotation /// ENSDART00000131147 // GO:0020037 // heme binding // inferred from electronic annotation /// ENSDART00000131147 // GO:0016491 // oxidoreductase activity // inferred from electronic annotation /// ENSDART00000131147 // GO:0005506 // iron ion binding // inferred from electronic annotation /// ENSDART00000131147 // GO:0016705 // oxidoreductase activity, acting on paired donors, with incorporation or reduction of molecular oxygen // inferred from electronic annotation /// ENSDART00000131147 // GO:0009055 // electron carrier activity // inferred from electronic annotation /// ENSDART00000131147 // GO:0046872 // metal ion binding // inferred from electronic annotation /// ENSDART00000131147 // GO:0016712 // oxidoreductase activity, acting on paired donors, with incorporation or reduction of molecular oxygen, reduced flavin or flavoprotein as one donor, and incorporation of one atom of oxygen // inferred from electronic annotation /// ENSDART00000131147 // GO:0004497 // monooxygenase activity // inferred from electronic annotation /// NM_001045256 // GO:0004497 // monooxygenase activity // inferred from electronic annotation /// NM_001045256 // GO:0005506 // iron ion binding // inferred from electronic annotation /// NM_001045256 // GO:0009055 // electron carrier activity // inferred from electronic annotation /// NM_001045256 // GO:0016491 // oxidoreductase activity // inferred from electronic annotation /// NM_001045256 // GO:0016705 // oxidoreductase activity, acting on paired donors, with incorporation or reduction of molecular oxygen // inferred from electronic annotation /// NM_001045256 // GO:0016712 // oxidoreductase activity, acting on paired donors, with incorporation or reduction of molecular oxygen, reduced flavin or flavoprotein as one donor, and incorporation of one atom of oxygen // inferred from electronic annotation /// NM_001045256 // GO:0020037 // heme binding // inferred from electronic annotation /// NM_001045256 // GO:0046872 // metal ion binding // inferred from electronic annotation /// AY727864 // GO:0004497 // monooxygenase activity // inferred from electronic annotation /// AY727864 // GO:0005506 // iron ion binding // inferred from electronic annotation /// AY727864 // GO:0009055 // electron carrier activity // inferred from electronic annotation /// AY727864 // GO:0016491 // oxidoreductase activity // inferred from electronic annotation /// AY727864 // GO:0016705 // oxidoreductase activity, acting on paired donors, with incorporation or reduction of molecular oxygen // inferred from electronic annotation /// AY727864 // GO:0016712 // oxidoreductase activity, acting on paired donors, with incorporation or reduction of molecular oxygen, reduced flavin or flavoprotein as one donor, and incorporation of one atom of oxygen // inferred from electronic annotation /// AY727864 // GO:0020037 // heme binding // inferred from electronic annotation /// AY727864 // GO:0046872 // metal ion binding // inferred from electronic annotation		7.78306	7.45852	7.26145	7.17393		7.49074	7.27235	7.87692	7.53782		7.51273	7.65517	7.52291	7.23798	FALSE	-0.29232	-0.18617	0.61547	0.36389	-0.239245	0.48968	0.728925	-0.27033	0.19665	0.26146	0.06405	-0.03684	0.162755	0.199595	-0.077275		7.62079	7.21769	7.38155	7.38155	7.58395	7.38044
13106767	chr20	hsp90aa1.1	ENSDART00000004756 // hsp90aa1.1 // heat shock protein 90, alpha (cytosolic), class A member 1, tandem duplicate 1 // --- // 30591 /// NM_131328 // hsp90aa1.1 // heat shock protein 90, alpha (cytosolic), class A member 1, tandem duplicate 1 // --- // 30591 /// BC075757 // hsp90aa1.1 // heat shock protein 90, alpha (cytosolic), class A member 1, tandem duplicate 1 // --- // 30591	ENSDART00000004756 // GO:0005515 // protein binding // inferred from physical interaction /// ENSDART00000004756 // GO:0000166 // nucleotide binding // inferred from electronic annotation /// ENSDART00000004756 // GO:0005524 // ATP binding // inferred from electronic annotation /// ENSDART00000004756 // GO:0051082 // unfolded protein binding // inferred from electronic annotation /// ENSDART00000004756 // GO:0030235 // nitric-oxide synthase regulator activity // inferred from sequence or structural similarity /// NM_131328 // GO:0000166 // nucleotide binding // inferred from electronic annotation /// NM_131328 // GO:0005515 // protein binding // inferred from physical interaction /// NM_131328 // GO:0005524 // ATP binding // inferred from electronic annotation /// NM_131328 // GO:0030235 // nitric-oxide synthase regulator activity // inferred from sequence or structural similarity /// NM_131328 // GO:0051082 // unfolded protein binding // inferred from electronic annotation /// BC075757 // GO:0000166 // nucleotide binding // inferred from electronic annotation /// BC075757 // GO:0005515 // protein binding // inferred from physical interaction /// BC075757 // GO:0005524 // ATP binding // inferred from electronic annotation /// BC075757 // GO:0030235 // nitric-oxide synthase regulator activity // inferred from sequence or structural similarity /// BC075757 // GO:0051082 // unfolded protein binding // inferred from electronic annotation		10.0934	10.1925	9.2489	9.12288		9.67741	9.65329	9.30075	9.57366		9.69845	10.1822	9.13192	9.65097	FALSE	-0.41597	-0.53917	0.05185	0.45078	-0.47757	0.251315	0.728885	-0.39493	-0.01023	-0.11698	0.52809	-0.20258	0.205555	0.408135	-1.18518		10.1429	9.18589	9.66535	9.66535	9.94034	9.39144
12972243	chr11	_	---	---		6.67839	6.59589	6.14626	5.95621		6.06957	5.76544	6.09216	6.02854		6.52209	6.42851	6.07709	6.31634	FALSE	-0.60882	-0.83045	-0.0541	0.07233	-0.719635	0.009115	0.72875	-0.1563	-0.16738	-0.06917	0.36013	-0.16184	0.14548	0.30732	-0.44306		6.63714	6.05124	5.91751	5.91751	6.4753	6.19672
13008276	chr14	sh3bgrl	ENSDART00000123652 // fb06f03 // high-mobility group nucleosome binding domain 1-like // --- // 100151347 /// NM_001161336 // fb06f03 // high-mobility group nucleosome binding domain 1-like // --- // 100151347 /// ENSDART00000144334 // fb06f03 // high-mobility group nucleosome binding domain 1-like // --- // 100151347	ENSDART00000123652 // GO:0003677 // DNA binding // inferred from electronic annotation		11.6137	11.4706	10.8968	10.7629		11.2489	10.8216	11.0036	11.0998		11.4387	11.5045	10.7037	10.7087	FALSE	-0.36482	-0.64902	0.10671	0.33693	-0.50692	0.22182	0.72874	-0.17506	0.03395	-0.19311	-0.05413	-0.070555	-0.12362	-0.053065	-0.69585		11.5421	10.8298	11.0352	11.0352	11.4716	10.7062
12946139	chr1	cfap97	---	---		6.24327	6.598	5.8039	6.05901		5.69947	5.87356	5.95314	6.09897		5.64945	6.14451	5.64343	6.15735	FALSE	-0.5438	-0.72444	0.14924	0.03996	-0.63412	0.0946	0.72872	-0.59382	-0.45349	-0.16047	0.09834	-0.523655	-0.031065	0.49259	-0.24964		6.42063	5.93145	5.78651	5.78651	5.89698	5.90039
13145757	chr24	_	---	---		5.86366	5.91305	5.29403	5.80786		5.38676	5.49924	5.52258	6.14571		5.75484	5.86195	5.20432	5.5479	FALSE	-0.4769	-0.41381	0.22855	0.33785	-0.445355	0.2832	0.728555	-0.10882	-0.0511	-0.08971	-0.25996	-0.07996	-0.174835	-0.094875	0.053735		5.88836	5.55095	5.443	5.443	5.80839	5.37611
13232445	chr7	dok1b	ENSDART00000073650 // dok1b // docking protein 1b // --- // 406361 /// NM_213088 // dok1b // docking protein 1b // --- // 406361 /// BC066688 // dok1b // docking protein 1b // --- // 406361	ENSDART00000073650 // GO:0005515 // protein binding // inferred from electronic annotation /// ENSDART00000073650 // GO:0005158 // insulin receptor binding // inferred from electronic annotation /// ENSDART00000073650 // GO:0005543 // phospholipid binding // inferred from electronic annotation /// NM_213088 // GO:0005158 // insulin receptor binding // inferred from electronic annotation /// NM_213088 // GO:0005543 // phospholipid binding // inferred from electronic annotation /// BC066688 // GO:0005158 // insulin receptor binding // inferred from electronic annotation /// BC066688 // GO:0005543 // phospholipid binding // inferred from electronic annotation		8.49692	8.37656	8.5858	8.47965		8.07776	7.83045	8.78579	8.77113		7.8737	8.38142	8.71262	8.17371	FALSE	-0.41916	-0.54611	0.19999	0.29148	-0.482635	0.245735	0.72837	-0.62322	0.00486	0.12682	-0.30594	-0.30918	-0.08956	0.21962	0.92034		8.43674	8.53272	7.95411	7.95411	8.12756	8.44317
13271895	chrU	_	---	---		7.94413	7.61461	7.67792	7.61872		7.38033	7.13755	7.8804	7.83204		7.83196	7.40187	8.00262	7.56377	FALSE	-0.5638	-0.47706	0.20248	0.21332	-0.52043	0.2079	0.72833	-0.11217	-0.21274	0.3247	-0.05495	-0.162455	0.134875	0.29733	0.46623		7.77937	7.64832	7.25894	7.25894	7.61691	7.7832
13305354	chrUn	_	---	---		4.51661	3.71346	4.29217	4.19414		4.08465	3.88858	5.03314	4.65277		4.06766	4.08695	4.97082	4.0088	FALSE	-0.43196	0.17512	0.74097	0.45863	-0.12842	0.5998	0.72822	-0.44895	0.37349	0.67865	-0.18534	-0.03773	0.246655	0.284385	0.98446		4.11503	4.24315	3.98662	3.98662	4.0773	4.48981
13064777	chr18	si:dkeyp-86e4.1	ENSDART00000146120 // si:dkeyp-86e4.1 // si:dkeyp-86e4.1 // --- // 100137118 /// NM_001114715 // si:dkeyp-86e4.1 // si:dkeyp-86e4.1 // --- // 100137118 /// NM_001099255 // si:dkeyp-86e4.1 // si:dkeyp-86e4.1 // --- // 100137118 /// ENSDART00000111301 // si:dkeyp-86e4.1 // si:dkeyp-86e4.1 // --- // 100137118 /// BC154442 // si:dkeyp-86e4.1 // si:dkeyp-86e4.1 // --- // 100137118	---		9.59132	9.33947	9.21409	9.09858		9.21772	9.07205	9.56148	9.56661		9.03877	9.42638	9.28141	8.74488	FALSE	-0.3736	-0.26742	0.34739	0.46803	-0.32051	0.40771	0.72822	-0.55255	0.08691	0.06732	-0.3537	-0.23282	-0.14319	0.08963	0.1101		9.4654	9.15634	9.14489	9.14489	9.23258	9.01314
13115073	chr21	nefma	ENSDART00000080256 // zgc:112359 // zgc:112359 // --- // 553718 /// NM_001111214 // zgc:112359 // zgc:112359 // --- // 553718 /// NM_001020689 // zgc:112359 // zgc:112359 // --- // 553718 /// ENSDART00000101424 // zgc:112359 // zgc:112359 // --- // 553718 /// BC155734 // zgc:112359 // zgc:112359 // --- // 553718	ENSDART00000080256 // GO:0005198 // structural molecule activity // inferred from electronic annotation /// NM_001111214 // GO:0005198 // structural molecule activity // inferred from electronic annotation /// NM_001020689 // GO:0005198 // structural molecule activity // inferred from electronic annotation /// ENSDART00000101424 // GO:0005198 // structural molecule activity // inferred from electronic annotation /// BC155734 // GO:0005198 // structural molecule activity // inferred from electronic annotation		8.294	8.31211	7.88198	7.80782		7.96252	7.86863	8.23546	8.13579		7.82529	8.13346	8.05175	7.57208	FALSE	-0.33148	-0.44348	0.35348	0.32797	-0.38748	0.340725	0.728205	-0.46871	-0.17865	0.16977	-0.23574	-0.32368	-0.032985	0.290695	-0.188105		8.30306	7.8449	7.91557	7.91557	7.97937	7.81191
12928635	---	_	---	---		4.29504	4.7031	3.79227	3.44882		3.92686	3.68231	3.91627	3.39203		4.17542	4.15104	4.08084	4.10845	FALSE	-0.36818	-1.02079	0.124	-0.05679	-0.694485	0.033605	0.72809	-0.11962	-0.55206	0.28857	0.65963	-0.33584	0.4741	0.80994	-1.02896		4.49907	3.62054	3.80459	3.80459	4.16323	4.09464
12961222	---	_	---	---		6.09624	6.0631	6.20524	5.52699		6.26719	5.02737	6.42487	5.89858		5.99091	5.57273	7.03631	5.53652	FALSE	0.17095	-1.03573	0.21963	0.37159	-0.43239	0.29561	0.728	-0.10533	-0.49037	0.83107	0.00953	-0.29785	0.4203	0.71815	0.30089		6.07967	5.86611	5.64728	5.64728	5.78182	6.28641
12928245	---	_	---	---		3.45611	3.23097	2.56721	2.73541		2.49156	3.04419	3.06461	2.54249		3.20869	2.89554	2.82401	2.29307	FALSE	-0.96455	-0.18678	0.4974	-0.19292	-0.575665	0.15224	0.727905	-0.24742	-0.33543	0.2568	-0.44234	-0.291425	-0.09277	0.198655	-0.656555		3.34354	2.65131	2.76788	2.76788	3.05211	2.55854
13200845	chr5	lhx3	NM_131208 // lhx3 // LIM homeobox 3 // --- // 30455 /// BC162627 // lhx3 // LIM homeobox 3 // --- // 30455 /// ENSDART00000124939 // LHX3 // LIM homeobox 3 // --- // ---	NM_131208 // GO:0003677 // DNA binding // inferred from electronic annotation /// NM_131208 // GO:0003700 // sequence-specific DNA binding transcription factor activity // inferred from electronic annotation /// NM_131208 // GO:0008270 // zinc ion binding // inferred from electronic annotation /// NM_131208 // GO:0043565 // sequence-specific DNA binding // inferred from electronic annotation /// NM_131208 // GO:0046872 // metal ion binding // inferred from electronic annotation /// BC162627 // GO:0003677 // DNA binding // inferred from electronic annotation /// BC162627 // GO:0003700 // sequence-specific DNA binding transcription factor activity // inferred from electronic annotation /// BC162627 // GO:0008270 // zinc ion binding // inferred from electronic annotation /// BC162627 // GO:0043565 // sequence-specific DNA binding // inferred from electronic annotation /// BC162627 // GO:0046872 // metal ion binding // inferred from electronic annotation /// ENSDART00000124939 // GO:0003700 // sequence-specific DNA binding transcription factor activity // inferred from electronic annotation /// ENSDART00000124939 // GO:0043565 // sequence-specific DNA binding // inferred from electronic annotation /// ENSDART00000124939 // GO:0008270 // zinc ion binding // inferred from electronic annotation		9.26213	9.12114	8.43029	8.31803		8.50229	8.76797	8.59181	8.49915		8.84651	9.13539	8.52951	8.25961	FALSE	-0.75984	-0.35317	0.16152	0.18112	-0.556505	0.17132	0.727825	-0.41562	0.01425	0.09922	-0.05842	-0.200685	0.0204	0.221085	-0.907125		9.19164	8.37416	8.63513	8.63513	8.99095	8.39456
13065767	chr18	_	XM_002665422 // LOC100334443 // zinc finger protein 36, C3H1 type-like 1-like // --- // 100334443 /// ENSDART00000098419 // LOC100334443 // zinc finger protein 36, C3H1 type-like 1-like // --- // 100334443	ENSDART00000098419 // GO:0008270 // zinc ion binding // inferred from electronic annotation /// ENSDART00000098419 // GO:0003676 // nucleic acid binding // inferred from electronic annotation		10.6768	10.4593	10.0971	9.76752		10.2079	10.2238	10.3455	10.2702		10.3298	10.5401	10.2079	9.76169	FALSE	-0.46885	-0.23552	0.24836	0.50268	-0.352185	0.37552	0.727705	-0.34699	0.08079	0.11071	-0.00583	-0.1331	0.05244	0.18554	-0.543705		10.568	9.93233	10.2159	10.2159	10.4349	9.98477
13044252	chr17	_	---	---		3.76994	3.68263	3.47885	3.62011		3.41968	3.26692	4.00017	3.78795		3.99214	3.725	3.94827	3.36722	FALSE	-0.35026	-0.41571	0.52132	0.16784	-0.382985	0.34458	0.727565	0.2222	0.04237	0.46942	-0.25289	0.132285	0.108265	-0.02402	0.373955		3.72628	3.54948	3.3433	3.3433	3.85857	3.65775
13152849	chr24	_	ENSDART00000128747 // C16orf11 // chromosome 16 open reading frame 11 // --- // ---	---		8.66386	8.48019	8.1134	7.90468		7.68647	7.85726	7.89385	7.97903		8.07156	8.50996	8.1014	7.75188	FALSE	-0.97739	-0.62293	-0.21955	0.07435	-0.80016	-0.0726	0.72756	-0.5923	0.02977	-0.012	-0.1528	-0.281265	-0.0824	0.198865	-0.39841		8.57203	8.00904	7.77187	7.77187	8.29076	7.92664
13083599	chr2	keap1a	---	---		4.16177	3.78673	3.48848	3.68608		3.71009	3.83888	4.02504	4.20487		3.90956	4.00914	3.82767	4.04978	FALSE	-0.45168	0.05215	0.53656	0.51879	-0.199765	0.527675	0.72744	-0.25221	0.22241	0.33919	0.3637	-0.0149	0.351445	0.366345	-0.0465		3.97425	3.58728	3.77449	3.77449	3.95935	3.93872
12996763	chr13	myoz1a	ENSDART00000060576 // myoz1a // myozenin 1a // --- // 572909 /// NM_205678 // myoz1a // myozenin 1a // --- // 572909 /// BC065451 // myoz1a // myozenin 1a // --- // 572909	---		10.3035	10.3715	10.4607	10.3848		9.85108	9.67594	10.5396	10.6124		9.95207	10.4398	10.4349	10.395	FALSE	-0.45246	-0.6956	0.07892	0.22766	-0.57403	0.15329	0.72732	-0.35147	0.06823	-0.02581	0.01029	-0.14162	-0.00776	0.13386	0.89772		10.3375	10.4227	9.76351	9.76351	10.1959	10.415
12922987	---	_	---	---		5.60305	3.91038	3.70744	3.55531		4.64205	4.06462	3.78893	4.12133		4.44219	3.90118	4.73867	4.37745	FALSE	-0.961	0.15424	0.08149	0.56602	-0.40338	0.323755	0.727135	-1.16086	-0.0092	1.03123	0.82214	-0.58503	0.926685	1.51171	-1.52355		4.75671	3.63138	4.35333	4.35333	4.17169	4.55806
12926637	---	_	---	---		5.60305	3.91038	3.70744	3.55531		4.64205	4.06462	3.78893	4.12133		4.44219	3.90118	4.73867	4.37745	FALSE	-0.961	0.15424	0.08149	0.56602	-0.40338	0.323755	0.727135	-1.16086	-0.0092	1.03123	0.82214	-0.58503	0.926685	1.51171	-1.52355		4.75671	3.63138	4.35333	4.35333	4.17169	4.55806
12936985	---	_	---	---		5.60305	3.91038	3.70744	3.55531		4.64205	4.06462	3.78893	4.12133		4.44219	3.90118	4.73867	4.37745	FALSE	-0.961	0.15424	0.08149	0.56602	-0.40338	0.323755	0.727135	-1.16086	-0.0092	1.03123	0.82214	-0.58503	0.926685	1.51171	-1.52355		4.75671	3.63138	4.35333	4.35333	4.17169	4.55806
13269541	chr9	neurod1	ENSDART00000011837 // neurod // neurogenic differentiation // --- // 30169 /// NM_130978 // neurod // neurogenic differentiation // --- // 30169 /// AF036148 // neurod // neurogenic differentiation // --- // 30169	ENSDART00000011837 // GO:0003677 // DNA binding // inferred from electronic annotation /// NM_130978 // GO:0003677 // DNA binding // inferred from electronic annotation /// AF036148 // GO:0003677 // DNA binding // inferred from electronic annotation		10.5177	10.4634	10.0386	9.84879		9.96506	9.92561	10.2385	10.0127		9.93584	10.5251	10.1611	9.9136	FALSE	-0.55264	-0.53775	0.19986	0.16391	-0.545195	0.181885	0.72708	-0.58186	0.06175	0.12242	0.06481	-0.260055	0.093615	0.35367	-0.36655		10.4905	9.94371	9.94534	9.94534	10.2305	10.0373
12947742	chr1	pcca	NM_001002746 // pcca // propionyl-Coenzyme A carboxylase, alpha polypeptide // --- // 437019 /// ENSDART00000133905 // pcca // propionyl-Coenzyme A carboxylase, alpha polypeptide // --- // 437019 /// ENSDART00000034097 // pcca // propionyl-Coenzyme A carboxylase, alpha polypeptide // --- // 437019 /// BC076408 // pcca // propionyl-Coenzyme A carboxylase, alpha polypeptide // --- // 437019	NM_001002746 // GO:0003824 // catalytic activity // inferred from electronic annotation /// NM_001002746 // GO:0004075 // biotin carboxylase activity // inferred from electronic annotation /// NM_001002746 // GO:0005524 // ATP binding // inferred from electronic annotation /// NM_001002746 // GO:0016874 // ligase activity // inferred from electronic annotation /// NM_001002746 // GO:0046872 // metal ion binding // inferred from electronic annotation /// ENSDART00000133905 // GO:0005524 // ATP binding // inferred from electronic annotation /// ENSDART00000133905 // GO:0016874 // ligase activity // inferred from electronic annotation /// ENSDART00000133905 // GO:0003824 // catalytic activity // inferred from electronic annotation /// ENSDART00000133905 // GO:0004075 // biotin carboxylase activity // inferred from electronic annotation /// ENSDART00000133905 // GO:0046872 // metal ion binding // inferred from electronic annotation /// ENSDART00000133905 // GO:0008716 // D-alanine-D-alanine ligase activity // inferred from electronic annotation /// ENSDART00000034097 // GO:0005524 // ATP binding // inferred from electronic annotation /// ENSDART00000034097 // GO:0016874 // ligase activity // inferred from electronic annotation /// ENSDART00000034097 // GO:0003824 // catalytic activity // inferred from electronic annotation /// ENSDART00000034097 // GO:0004075 // biotin carboxylase activity // inferred from electronic annotation /// ENSDART00000034097 // GO:0046872 // metal ion binding // inferred from electronic annotation /// ENSDART00000034097 // GO:0008716 // D-alanine-D-alanine ligase activity // inferred from electronic annotation /// BC076408 // GO:0003824 // catalytic activity // inferred from electronic annotation /// BC076408 // GO:0004075 // biotin carboxylase activity // inferred from electronic annotation /// BC076408 // GO:0005524 // ATP binding // inferred from electronic annotation /// BC076408 // GO:0016874 // ligase activity // inferred from electronic annotation /// BC076408 // GO:0046872 // metal ion binding // inferred from electronic annotation		10.3332	9.93925	9.42282	9.55549		9.60188	9.57484	9.63622	9.70054		9.65144	9.9999	9.39127	9.36787	FALSE	-0.73128	-0.36441	0.2134	0.14505	-0.547845	0.179225	0.72707	-0.68172	0.06065	-0.03155	-0.18762	-0.310535	-0.109585	0.20095	-0.56703		10.1362	9.48916	9.58836	9.58836	9.82567	9.37957
12945872	chr1	rbpja	NM_198878 // rbpja // recombination signal binding protein for immunoglobulin kappa J region a // --- // 386772 /// ENSDART00000005067 // rbpja // recombination signal binding protein for immunoglobulin kappa J region a // --- // 386772 /// BC163922 // rbpja // recombination signal binding protein for immunoglobulin kappa J region a // --- // 386772	NM_198878 // GO:0000978 // RNA polymerase II core promoter proximal region sequence-specific DNA binding // inferred from electronic annotation /// NM_198878 // GO:0000982 // RNA polymerase II core promoter proximal region sequence-specific DNA binding transcription factor activity // inferred from electronic annotation /// NM_198878 // GO:0003677 // DNA binding // inferred from electronic annotation /// NM_198878 // GO:0003700 // sequence-specific DNA binding transcription factor activity // inferred from electronic annotation /// ENSDART00000005067 // GO:0005515 // protein binding // inferred from electronic annotation /// ENSDART00000005067 // GO:0003677 // DNA binding // inferred from electronic annotation /// ENSDART00000005067 // GO:0003700 // sequence-specific DNA binding transcription factor activity // inferred from electronic annotation /// ENSDART00000005067 // GO:0000978 // RNA polymerase II core promoter proximal region sequence-specific DNA binding // inferred from electronic annotation /// ENSDART00000005067 // GO:0000982 // RNA polymerase II core promoter proximal region sequence-specific DNA binding transcription factor activity // inferred from electronic annotation /// BC163922 // GO:0000978 // RNA polymerase II core promoter proximal region sequence-specific DNA binding // inferred from electronic annotation /// BC163922 // GO:0000982 // RNA polymerase II core promoter proximal region sequence-specific DNA binding transcription factor activity // inferred from electronic annotation /// BC163922 // GO:0003677 // DNA binding // inferred from electronic annotation /// BC163922 // GO:0003700 // sequence-specific DNA binding transcription factor activity // inferred from electronic annotation		8.67757	8.16076	7.54986	7.71583		8.06648	7.76507	7.81526	7.89774		8.06261	8.0906	7.65848	7.57725	FALSE	-0.61109	-0.39569	0.2654	0.18191	-0.50339	0.223655	0.727045	-0.61496	-0.07016	0.10862	-0.13858	-0.34256	-0.01498	0.32758	-0.845595		8.41916	7.63284	7.91578	7.91578	8.07661	7.61787
13249936	chr8	_	---	---		4.86115	4.87639	4.67209	4.91655		4.44014	4.37434	5.2453	4.87429		4.73971	4.1901	4.45635	4.98653	FALSE	-0.42101	-0.50205	0.57321	-0.04226	-0.46153	0.265475	0.727005	-0.12144	-0.68629	-0.21574	0.06998	-0.403865	-0.07288	0.330985	0.578105		4.86877	4.79432	4.40724	4.40724	4.4649	4.72144
13031301	chr16	hoxa9b	ENSDART00000079383 // hoxa9b // homeo box A9b // --- // 58048 /// NM_131533 // hoxa9b // homeo box A9b // --- // 58048 /// BC095300 // hoxa9b // homeo box A9b // --- // 58048	ENSDART00000079383 // GO:0003677 // DNA binding // inferred from electronic annotation /// ENSDART00000079383 // GO:0003700 // sequence-specific DNA binding transcription factor activity // inferred from electronic annotation /// ENSDART00000079383 // GO:0043565 // sequence-specific DNA binding // inferred from electronic annotation /// NM_131533 // GO:0003677 // DNA binding // inferred from electronic annotation /// NM_131533 // GO:0003700 // sequence-specific DNA binding transcription factor activity // inferred from electronic annotation /// NM_131533 // GO:0043565 // sequence-specific DNA binding // inferred from electronic annotation /// BC095300 // GO:0003677 // DNA binding // inferred from electronic annotation /// BC095300 // GO:0003700 // sequence-specific DNA binding transcription factor activity // inferred from electronic annotation /// BC095300 // GO:0043565 // sequence-specific DNA binding // inferred from electronic annotation		9.51992	9.40457	8.22747	8.24339		9.23546	9.00311	8.55333	8.68547		9.07713	9.4206	8.52866	8.35014	FALSE	-0.28446	-0.40146	0.32586	0.44208	-0.34296	0.38397	0.72693	-0.44279	0.01603	0.30119	0.10675	-0.21338	0.20397	0.41735	-1.7267		9.46224	8.23543	9.11928	9.11928	9.24887	8.4394
12972478	chr11	dda1	---	---		6.08391	5.8728	5.41143	5.24467		5.61262	5.40618	5.80237	5.36956		5.70551	5.81727	5.35243	5.6069	FALSE	-0.47129	-0.46662	0.39094	0.12489	-0.468955	0.257915	0.72687	-0.3784	-0.05553	-0.059	0.36223	-0.216965	0.151615	0.36858	-0.57374		5.97836	5.32805	5.5094	5.5094	5.76139	5.47967
12920319	---	_	---	---		3.20931	3.39142	3.64765	2.93799		2.66255	2.71129	3.54484	3.26752		3.44946	3.21095	3.05346	2.84519	FALSE	-0.54676	-0.68013	-0.10281	0.32953	-0.613445	0.11336	0.726805	0.24015	-0.18047	-0.59419	-0.0928	0.02984	-0.343495	-0.373335	0.711715		3.30037	3.29282	2.68692	2.68692	3.33021	2.94932
12925287	---	_	---	---		3.20931	3.39142	3.64765	2.93799		2.66255	2.71129	3.54484	3.26752		3.44946	3.21095	3.05346	2.84519	FALSE	-0.54676	-0.68013	-0.10281	0.32953	-0.613445	0.11336	0.726805	0.24015	-0.18047	-0.59419	-0.0928	0.02984	-0.343495	-0.373335	0.711715		3.30037	3.29282	2.68692	2.68692	3.33021	2.94932
12942379	---	_	---	---		3.20931	3.39142	3.64765	2.93799		2.66255	2.71129	3.54484	3.26752		3.44946	3.21095	3.05346	2.84519	FALSE	-0.54676	-0.68013	-0.10281	0.32953	-0.613445	0.11336	0.726805	0.24015	-0.18047	-0.59419	-0.0928	0.02984	-0.343495	-0.373335	0.711715		3.30037	3.29282	2.68692	2.68692	3.33021	2.94932
12983290	chr12	_	---	---		9.58743	9.54822	9.57113	9.16648		9.16081	9.36476	9.81697	9.76373		8.81483	9.50093	9.655	9.09928	FALSE	-0.42662	-0.18346	0.24584	0.59725	-0.30504	0.421545	0.726585	-0.7726	-0.04729	0.08387	-0.0672	-0.409945	0.008335	0.41828	0.328545		9.56782	9.36881	9.26279	9.26279	9.15788	9.37714
13083247	chr2	casq1a	NM_001003620 // casq1a // calsequestrin 1a // --- // 445226 /// ENSDART00000056540 // casq1a // calsequestrin 1a // --- // 445226 /// BC078254 // casq1a // calsequestrin 1a // --- // 445226 /// ENSDART00000075897 // casq1a // calsequestrin 1a // --- // 445226	NM_001003620 // GO:0005509 // calcium ion binding // inferred from electronic annotation /// ENSDART00000056540 // GO:0005509 // calcium ion binding // inferred from electronic annotation /// BC078254 // GO:0005509 // calcium ion binding // inferred from electronic annotation /// ENSDART00000075897 // GO:0005509 // calcium ion binding // inferred from electronic annotation		11.5323	11.4054	11.0612	10.969		11.0426	10.9438	11.1892	11.3427		11.0877	11.2743	10.9168	11.104	FALSE	-0.48967	-0.46164	0.12803	0.37376	-0.475655	0.250895	0.72655	-0.44457	-0.13108	-0.14443	0.13501	-0.287825	-0.00471	0.283115	-0.18097		11.4688	11.0151	10.9932	10.9932	11.181	11.0104
13285928	chrUn	_	---	---		11.4341	11.3934	11.4485	11.2764		10.7217	10.6052	11.3841	11.2931		11.1539	11.2314	11.4313	11.3986	FALSE	-0.71239	-0.78829	-0.06441	0.01668	-0.75034	-0.023865	0.726475	-0.28025	-0.16206	-0.01725	0.12224	-0.221155	0.052495	0.27365	0.623795		11.4138	11.3624	10.6634	10.6634	11.1926	11.4149
