## Supplementary File 1. Microarray Data for "Early pre-neural serotonin modulates balance of late monoamines and behavioral patterns in fish model system" (part 3 of 3)

### Sheet: All_probesets (continued)
PROBESET	CHR	REANNOT	AFFY_ANNOTATION	GO		CTR2_1	CTR2_2	CTR4_1	CTR4_2		HT2_1	HT2_2	HT4_1	HT4_2		RES2_1	RES2_2	RES4_1	RES4_2	1000 MOST VARIABLE	HT2_CTR_1	HT2_CTR_2	HT4_CTR_1	HT4_CTR_2	HT2_CTR	HT4_CTR	HT_DAY	RES2_CTR_1	RES2_CTR_2	RES4_CTR_1	RES4_CTR_2	RES2_CRT	RES4_CRT	RES_DAY	DAY		CTR2	CTR4	HT2	HT4	RES2	RES4
13060157	chr18	_	ENSDART00000087480 // baz1b // bromodomain adjacent to zinc finger domain, 1B // --- // 571727 /// BC090480 // baz1b // bromodomain adjacent to zinc finger domain, 1B // --- // 571727 /// ENSDART00000149995 // baz1b // bromodomain adjacent to zinc finger domain, 1B // --- // 571727	ENSDART00000087480 // GO:0005515 // protein binding // inferred from electronic annotation /// ENSDART00000087480 // GO:0004713 // protein tyrosine kinase activity // inferred from electronic annotation /// ENSDART00000087480 // GO:0008270 // zinc ion binding // inferred from electronic annotation /// ENSDART00000087480 // GO:0000166 // nucleotide binding // inferred from electronic annotation /// ENSDART00000087480 // GO:0005524 // ATP binding // inferred from electronic annotation /// ENSDART00000087480 // GO:0046872 // metal ion binding // inferred from electronic annotation /// ENSDART00000087480 // GO:0016740 // transferase activity // inferred from electronic annotation /// ENSDART00000087480 // GO:0016301 // kinase activity // inferred from electronic annotation /// ENSDART00000087480 // GO:0004715 // non-membrane spanning protein tyrosine kinase activity // inferred from electronic annotation /// ENSDART00000087480 // GO:0003682 // chromatin binding // inferred from sequence or structural similarity /// ENSDART00000087480 // GO:0035173 // histone kinase activity // inferred from sequence or structural similarity /// ENSDART00000087480 // GO:0070577 // histone acetyl-lysine binding // inferred from sequence or structural similarity /// ENSDART00000087480 // GO:0004713 // protein tyrosine kinase activity // inferred from sequence or structural similarity /// BC090480 // GO:0000166 // nucleotide binding // inferred from electronic annotation /// BC090480 // GO:0003682 // chromatin binding // inferred from sequence or structural similarity /// BC090480 // GO:0004713 // protein tyrosine kinase activity // inferred from electronic annotation /// BC090480 // GO:0004713 // protein tyrosine kinase activity // inferred from sequence or structural similarity /// BC090480 // GO:0004715 // non-membrane spanning protein tyrosine kinase activity // inferred from electronic annotation /// BC090480 // GO:0005524 // ATP binding // inferred from electronic annotation /// BC090480 // GO:0008270 // zinc ion binding // inferred from electronic annotation /// BC090480 // GO:0016301 // kinase activity // inferred from electronic annotation /// BC090480 // GO:0016740 // transferase activity // inferred from electronic annotation /// BC090480 // GO:0035173 // histone kinase activity // inferred from sequence or structural similarity /// BC090480 // GO:0046872 // metal ion binding // inferred from electronic annotation /// BC090480 // GO:0070577 // histone acetyl-lysine binding // inferred from sequence or structural similarity /// ENSDART00000149995 // GO:0000166 // nucleotide binding // inferred from electronic annotation /// ENSDART00000149995 // GO:0003682 // chromatin binding // inferred from sequence or structural similarity /// ENSDART00000149995 // GO:0004713 // protein tyrosine kinase activity // inferred from electronic annotation /// ENSDART00000149995 // GO:0004713 // protein tyrosine kinase activity // inferred from sequence or structural similarity /// ENSDART00000149995 // GO:0004715 // non-membrane spanning protein tyrosine kinase activity // inferred from electronic annotation /// ENSDART00000149995 // GO:0005524 // ATP binding // inferred from electronic annotation /// ENSDART00000149995 // GO:0008270 // zinc ion binding // inferred from electronic annotation /// ENSDART00000149995 // GO:0016301 // kinase activity // inferred from electronic annotation /// ENSDART00000149995 // GO:0016740 // transferase activity // inferred from electronic annotation /// ENSDART00000149995 // GO:0035173 // histone kinase activity // inferred from sequence or structural similarity /// ENSDART00000149995 // GO:0046872 // metal ion binding // inferred from electronic annotation /// ENSDART00000149995 // GO:0070577 // histone acetyl-lysine binding // inferred from sequence or structural similarity		10.3445	9.7569	9.35888	9.11875		9.78317	9.38111	9.59257	9.40082		9.65714	9.72893	9.20415	9.0942	FALSE	-0.56134	-0.37579	0.23369	0.28207	-0.468565	0.25788	0.726445	-0.68737	-0.02797	-0.15473	-0.02455	-0.35767	-0.08964	0.26803	-0.897335		10.0507	9.23881	9.58214	9.58214	9.69304	9.14917
13027201	chr15	_	ENSDART00000059954 // LOC556898 // homeobox protein MOX-2-like // --- // 556898 /// XM_679832 // LOC556898 // homeobox protein MOX-2-like // --- // 556898	ENSDART00000059954 // GO:0003700 // sequence-specific DNA binding transcription factor activity // inferred from electronic annotation /// ENSDART00000059954 // GO:0043565 // sequence-specific DNA binding // inferred from electronic annotation		7.90604	7.65836	7.31877	7.45158		7.43703	7.39795	7.75738	7.73637		7.27611	7.96792	7.54887	7.44976	FALSE	-0.46901	-0.26041	0.43861	0.28479	-0.36471	0.3617	0.72641	-0.62993	0.30956	0.2301	-0.00182	-0.160185	0.11414	0.274325	-0.06764		7.7822	7.38518	7.41749	7.41749	7.62202	7.49932
13016513	chr14	_	---	---		5.41909	5.09137	4.58682	4.69534		4.6847	4.95349	5.05468	4.80766		4.58703	5.36162	4.98531	4.82035	FALSE	-0.73439	-0.13788	0.46786	0.11232	-0.436135	0.29009	0.726225	-0.83206	0.27025	0.39849	0.12501	-0.280905	0.26175	0.542655	-0.502075		5.25523	4.64108	4.8191	4.8191	4.97433	4.90283
13295926	chrUn	_	---	---		7.88876	8.25586	7.68233	7.57409		7.93722	7.60734	7.92992	8.17852		7.99366	7.89241	7.87148	7.58717	FALSE	0.04846	-0.64852	0.24759	0.60443	-0.30003	0.42601	0.72604	0.1049	-0.36345	0.18915	0.01308	-0.129275	0.101115	0.23039	-0.16216		8.07231	7.62821	7.77228	7.77228	7.94304	7.72933
13108277	chr21	arid5b	ENSDART00000084011 // cplx4a // complexin 4a // --- // 768157 /// NM_001077300 // cplx4a // complexin 4a // --- // 768157 /// BC124673 // cplx4a // complexin 4a // --- // 768157	ENSDART00000084011 // GO:0019905 // syntaxin binding // inferred from electronic annotation /// NM_001077300 // GO:0019905 // syntaxin binding // inferred from electronic annotation /// BC124673 // GO:0019905 // syntaxin binding // inferred from electronic annotation		6.37551	7.3805	8.16724	8.19199		6.42187	6.66768	8.43782	8.7061		5.40632	7.34248	8.12743	7.99424	TRUE	0.04636	-0.71282	0.27058	0.51411	-0.33323	0.392345	0.725575	-0.96919	-0.03802	-0.03981	-0.19775	-0.503605	-0.11878	0.384825	3.32879		6.878	8.17962	6.54477	6.54477	6.3744	8.06084
13169541	chr3	mafk	ENSDART00000049887 // mafk // v-maf musculoaponeurotic fibrosarcoma oncogene homolog K (avian) // --- // 415133 /// ENSDART00000132619 // mafk // v-maf musculoaponeurotic fibrosarcoma oncogene homolog K (avian) // --- // 415133 /// NM_001002044 // mafk // v-maf musculoaponeurotic fibrosarcoma oncogene homolog K (avian) // --- // 415133 /// BC096990 // mafk // v-maf musculoaponeurotic fibrosarcoma oncogene homolog K (avian) // --- // 415133	ENSDART00000049887 // GO:0003677 // DNA binding // inferred from electronic annotation /// ENSDART00000049887 // GO:0003700 // sequence-specific DNA binding transcription factor activity // inferred from electronic annotation /// ENSDART00000049887 // GO:0043565 // sequence-specific DNA binding // inferred from electronic annotation /// ENSDART00000049887 // GO:0046982 // protein heterodimerization activity // inferred from physical interaction /// ENSDART00000049887 // GO:0003677 // DNA binding // inferred from direct assay /// ENSDART00000049887 // GO:0003677 // DNA binding // inferred from physical interaction /// ENSDART00000049887 // GO:0003700 // sequence-specific DNA binding transcription factor activity // inferred from genetic interaction /// ENSDART00000132619 // GO:0003677 // DNA binding // inferred from electronic annotation /// ENSDART00000132619 // GO:0003700 // sequence-specific DNA binding transcription factor activity // inferred from electronic annotation /// ENSDART00000132619 // GO:0043565 // sequence-specific DNA binding // inferred from electronic annotation /// ENSDART00000132619 // GO:0046982 // protein heterodimerization activity // inferred from physical interaction /// ENSDART00000132619 // GO:0003677 // DNA binding // inferred from direct assay /// ENSDART00000132619 // GO:0003677 // DNA binding // inferred from physical interaction /// ENSDART00000132619 // GO:0003700 // sequence-specific DNA binding transcription factor activity // inferred from genetic interaction /// NM_001002044 // GO:0003677 // DNA binding // inferred from direct assay /// NM_001002044 // GO:0003677 // DNA binding // inferred from electronic annotation /// NM_001002044 // GO:0003677 // DNA binding // inferred from physical interaction /// NM_001002044 // GO:0003700 // sequence-specific DNA binding transcription factor activity // inferred from electronic annotation /// NM_001002044 // GO:0003700 // sequence-specific DNA binding transcription factor activity // inferred from genetic interaction /// NM_001002044 // GO:0043565 // sequence-specific DNA binding // inferred from electronic annotation /// NM_001002044 // GO:0046982 // protein heterodimerization activity // inferred from physical interaction /// BC096990 // GO:0003677 // DNA binding // inferred from direct assay /// BC096990 // GO:0003677 // DNA binding // inferred from electronic annotation /// BC096990 // GO:0003677 // DNA binding // inferred from physical interaction /// BC096990 // GO:0003700 // sequence-specific DNA binding transcription factor activity // inferred from electronic annotation /// BC096990 // GO:0003700 // sequence-specific DNA binding transcription factor activity // inferred from genetic interaction /// BC096990 // GO:0043565 // sequence-specific DNA binding // inferred from electronic annotation /// BC096990 // GO:0046982 // protein heterodimerization activity // inferred from physical interaction		8.30766	8.35372	8.41525	8.08024		8.30694	7.86351	8.92134	8.53396		8.31791	8.35797	8.67547	8.02453	FALSE	-0.00072	-0.49021	0.50609	0.45372	-0.245465	0.479905	0.72537	0.01025	0.00425	0.26022	-0.05571	0.00725	0.102255	0.095005	0.55948		8.33069	8.24775	8.08523	8.08523	8.33794	8.35
13207512	chr5	crfb6	ENSDART00000097648 // crfb6 // cytokine receptor family member b6 // --- // 562820 /// NM_001077627 // crfb6 // cytokine receptor family member b6 // --- // 562820 /// EF014956 // crfb6 // cytokine receptor family member b6 // --- // 562820 /// BC142762 // crfb6 // cytokine receptor family member b6 // --- // 562820 /// BC163041 // crfb6 // cytokine receptor family member b6 // --- // 562820 /// ENSDART00000142782 // crfb6 // cytokine receptor family member b6 // --- // 562820 /// ENSDART00000138200 // crfb6 // cytokine receptor family member b6 // --- // 562820	ENSDART00000097648 // GO:0004872 // receptor activity // inferred from electronic annotation /// ENSDART00000097648 // GO:0004896 // cytokine receptor activity // inferred from sequence or structural similarity /// NM_001077627 // GO:0004872 // receptor activity // inferred from electronic annotation /// NM_001077627 // GO:0004896 // cytokine receptor activity // inferred from sequence or structural similarity /// EF014956 // GO:0004872 // receptor activity // inferred from electronic annotation /// EF014956 // GO:0004896 // cytokine receptor activity // inferred from sequence or structural similarity /// BC142762 // GO:0004872 // receptor activity // inferred from electronic annotation /// BC142762 // GO:0004896 // cytokine receptor activity // inferred from sequence or structural similarity /// BC163041 // GO:0004872 // receptor activity // inferred from electronic annotation /// BC163041 // GO:0004896 // cytokine receptor activity // inferred from sequence or structural similarity /// ENSDART00000142782 // GO:0004872 // receptor activity // inferred from electronic annotation /// ENSDART00000142782 // GO:0004896 // cytokine receptor activity // inferred from sequence or structural similarity /// ENSDART00000138200 // GO:0004872 // receptor activity // inferred from electronic annotation /// ENSDART00000138200 // GO:0004896 // cytokine receptor activity // inferred from sequence or structural similarity		8.30773	8.03897	7.58901	7.44895		7.96944	7.78233	7.90508	7.98844		7.72107	8.14854	7.62504	7.5973	FALSE	-0.33829	-0.25664	0.31607	0.53949	-0.297465	0.42778	0.725245	-0.58666	0.10957	0.03603	0.14835	-0.238545	0.09219	0.330735	-0.583495		8.17335	7.51898	7.87589	7.87589	7.93481	7.61117
13076915	chr19	_	ENSDART00000147663 // si:dkey-158b13.2 // si:dkey-158b13.2 // --- // 557667	ENSDART00000147663 // GO:0000166 // nucleotide binding // inferred from electronic annotation /// ENSDART00000147663 // GO:0004672 // protein kinase activity // inferred from electronic annotation /// ENSDART00000147663 // GO:0004674 // protein serine/threonine kinase activity // inferred from electronic annotation /// ENSDART00000147663 // GO:0005085 // guanyl-nucleotide exchange factor activity // inferred from electronic annotation /// ENSDART00000147663 // GO:0005089 // Rho guanyl-nucleotide exchange factor activity // inferred from electronic annotation /// ENSDART00000147663 // GO:0005524 // ATP binding // inferred from electronic annotation /// ENSDART00000147663 // GO:0005543 // phospholipid binding // inferred from electronic annotation /// ENSDART00000147663 // GO:0016301 // kinase activity // inferred from electronic annotation /// ENSDART00000147663 // GO:0016740 // transferase activity // inferred from electronic annotation /// ENSDART00000147663 // GO:0016772 // transferase activity, transferring phosphorus-containing groups // inferred from electronic annotation		9.33464	8.76185	8.46656	8.49321		8.77506	8.49655	8.70842	8.87678		8.55425	8.80443	8.46707	8.77997	FALSE	-0.55958	-0.2653	0.24186	0.38357	-0.41244	0.312715	0.725155	-0.78039	0.04258	0.00051	0.28676	-0.368905	0.143635	0.51254	-0.411565		9.04825	8.47988	8.6358	8.6358	8.67934	8.62352
12963350	---	_	---	---		3.7117	4.0221	3.20299	3.25501		3.95841	3.83512	3.47317	4.4946		3.16568	3.69374	3.29972	3.59416	FALSE	0.24671	-0.18698	0.27018	1.23959	0.029865	0.754885	0.72502	-0.54602	-0.32836	0.09673	0.33915	-0.43719	0.21794	0.65513	-0.55078		3.8669	3.229	3.89677	3.89677	3.42971	3.44694
13221033	---	_	---	---		5.02312	5.72875	4.96563	4.9722		5.1161	4.43779	4.95651	5.23247		4.81261	5.26614	5.19945	4.25055	FALSE	0.09298	-1.29096	-0.00912	0.26027	-0.59899	0.125575	0.724565	-0.21051	-0.46261	0.23382	-0.72165	-0.33656	-0.243915	0.092645	-0.089475		5.37594	4.96891	4.77694	4.77694	5.03937	4.725
13076613	chr19	_	---	---		4.7394	3.8574	3.72999	3.48488		3.85469	3.29655	3.8574	3.36098		4.07436	4.21766	3.93426	3.40901	FALSE	-0.88471	-0.56085	0.12741	-0.1239	-0.72278	0.001755	0.724535	-0.66504	0.36026	0.20427	-0.07587	-0.15239	0.0642	0.21659	-0.657395		4.2984	3.60743	3.57562	3.57562	4.14601	3.67164
12979430	chr11	_	---	---		7.35999	6.94464	7.03968	7.03239		6.74781	6.50317	7.37557	7.09192		6.38935	7.0685	7.36454	6.59382	FALSE	-0.61218	-0.44147	0.33589	0.05953	-0.526825	0.19771	0.724535	-0.97064	0.12386	0.32486	-0.43857	-0.42339	-0.056855	0.366535	0.491975		7.15231	7.03604	6.62549	6.62549	6.72893	6.97918
13068115	chr19	ppp1r8a	NM_001100952 // LOC566830 // novel protein similar to vertebrate protein phosphatase 1, regulatory (inhibitor) subunit 8 (PPP1R8) // --- // 566830 /// ENSDART00000003164 // LOC566830 // novel protein similar to vertebrate protein phosphatase 1, regulatory (inhibitor) subunit 8 (PPP1R8) // --- // 566830	ENSDART00000003164 // GO:0005515 // protein binding // inferred from electronic annotation		7.74586	7.54605	6.96008	7.02838		7.27556	7.08658	7.31982	7.1879		7.4281	7.45658	6.84236	6.74965	FALSE	-0.4703	-0.45947	0.35974	0.15952	-0.464885	0.25963	0.724515	-0.31776	-0.08947	-0.11772	-0.27873	-0.203615	-0.198225	0.00539	-0.578935		7.64596	6.99423	7.18107	7.18107	7.44234	6.79601
13271351	chrU	_	---	---		7.76948	8.01273	8.05957	7.99273		7.62386	7.38875	8.24948	8.48207		7.61967	7.74731	7.88509	7.90318	FALSE	-0.14562	-0.62398	0.18991	0.48934	-0.3848	0.339625	0.724425	-0.14981	-0.26542	-0.17448	-0.08955	-0.207615	-0.132015	0.0756	0.994515		7.8911	8.02615	7.5063	7.5063	7.68349	7.89414
12920729	---	_	---	---		3.8807	3.03047	3.57211	3.59444		3.34836	3.16493	4.4183	3.79915		3.67458	2.94121	3.26218	3.21311	FALSE	-0.53234	0.13446	0.84619	0.20471	-0.19894	0.52545	0.72439	-0.20612	-0.08926	-0.30993	-0.38133	-0.14769	-0.34563	-0.19794	0.97977		3.45559	3.58327	3.25664	3.25664	3.3079	3.23764
12921579	---	_	---	---		3.8807	3.03047	3.57211	3.59444		3.34836	3.16493	4.4183	3.79915		3.67458	2.94121	3.26218	3.21311	FALSE	-0.53234	0.13446	0.84619	0.20471	-0.19894	0.52545	0.72439	-0.20612	-0.08926	-0.30993	-0.38133	-0.14769	-0.34563	-0.19794	0.97977		3.45559	3.58327	3.25664	3.25664	3.3079	3.23764
12940979	---	_	---	---		3.8807	3.03047	3.57211	3.59444		3.34836	3.16493	4.4183	3.79915		3.67458	2.94121	3.26218	3.21311	FALSE	-0.53234	0.13446	0.84619	0.20471	-0.19894	0.52545	0.72439	-0.20612	-0.08926	-0.30993	-0.38133	-0.14769	-0.34563	-0.19794	0.97977		3.45559	3.58327	3.25664	3.25664	3.3079	3.23764
13172012	chr3	ftr50	---	---		3.50786	3.77847	4.45949	3.98873		3.56771	3.29706	5.04464	4.43074		3.55441	3.62478	4.35899	4.00557	TRUE	0.05985	-0.48141	0.58515	0.44201	-0.21078	0.51358	0.72436	0.04655	-0.15369	-0.1005	0.01684	-0.05357	-0.04183	0.01174	1.88625		3.64316	4.22411	3.43239	3.43239	3.5896	4.18228
12980563	chr11	_	ENSDART00000030794 // tmem169 // transmembrane protein 169 // --- // 558357 /// XM_681561 // tmem169 // transmembrane protein 169 // --- // 558357	---		8.86486	8.16145	7.6592	7.7441		8.0275	7.9664	7.90703	7.91248		7.90728	8.45382	7.62838	7.46315	FALSE	-0.83736	-0.19505	0.24783	0.16838	-0.516205	0.208105	0.72431	-0.95758	0.29237	-0.03082	-0.28095	-0.332605	-0.155885	0.17672	-0.8987		8.51316	7.70165	7.99695	7.99695	8.18055	7.54576
13251875	chr8	slc44a5b	---	---		4.18387	4.40071	3.78888	3.94843		3.89694	4.46126	4.31385	4.64563		4.01289	4.31271	4.03202	4.01851	FALSE	-0.28693	0.06055	0.52497	0.6972	-0.11319	0.611085	0.724275	-0.17098	-0.088	0.24314	0.07008	-0.12949	0.15661	0.2861	-0.122995		4.29229	3.86865	4.1791	4.1791	4.1628	4.02527
12974319	chr11	trib3	ENSDART00000036513 // trib3 // tribbles homolog 3 (Drosophila) // --- // 405805 /// NM_212869 // trib3 // tribbles homolog 3 (Drosophila) // --- // 405805 /// BC066744 // trib3 // tribbles homolog 3 (Drosophila) // --- // 405805	ENSDART00000036513 // GO:0004713 // protein tyrosine kinase activity // inferred from electronic annotation /// ENSDART00000036513 // GO:0005524 // ATP binding // inferred from electronic annotation /// ENSDART00000036513 // GO:0004672 // protein kinase activity // inferred from electronic annotation /// ENSDART00000036513 // GO:0016772 // transferase activity, transferring phosphorus-containing groups // inferred from electronic annotation /// ENSDART00000036513 // GO:0003714 // transcription corepressor activity // inferred from electronic annotation /// NM_212869 // GO:0003714 // transcription corepressor activity // inferred from electronic annotation /// NM_212869 // GO:0004672 // protein kinase activity // inferred from electronic annotation /// NM_212869 // GO:0005524 // ATP binding // inferred from electronic annotation /// NM_212869 // GO:0016772 // transferase activity, transferring phosphorus-containing groups // inferred from electronic annotation /// BC066744 // GO:0003714 // transcription corepressor activity // inferred from electronic annotation /// BC066744 // GO:0004672 // protein kinase activity // inferred from electronic annotation /// BC066744 // GO:0005524 // ATP binding // inferred from electronic annotation /// BC066744 // GO:0016772 // transferase activity, transferring phosphorus-containing groups // inferred from electronic annotation		9.82233	9.55492	8.94191	8.84237		9.44525	9.30062	9.32111	9.28034		9.56046	9.55979	9.11004	9.05705	FALSE	-0.37708	-0.2543	0.3792	0.43797	-0.31569	0.408585	0.724275	-0.26187	0.00487	0.16813	0.21468	-0.1285	0.191405	0.319905	-0.868695		9.68862	8.89214	9.37294	9.37294	9.56012	9.08355
13138424	chr23	_	---	---		3.11849	3.31445	2.99781	2.8202		3.06882	2.77072	3.53489	3.13819		2.92834	2.92469	2.79852	3.08466	FALSE	-0.04967	-0.54373	0.53708	0.31799	-0.2967	0.427535	0.724235	-0.19015	-0.38976	-0.19929	0.26446	-0.289955	0.032585	0.32254	0.109305		3.21647	2.909	2.91977	2.91977	2.92652	2.94159
12944211	---	_	---	---		8.16574	7.9762	8.66524	8.71032		7.55395	7.57401	9.20402	8.60579		7.56075	8.23434	9.15152	8.06882	FALSE	-0.61179	-0.40219	0.53878	-0.10453	-0.50699	0.217125	0.724115	-0.60499	0.25814	0.48628	-0.6415	-0.173425	-0.07761	0.095815	1.95773		8.07097	8.68778	7.56398	7.56398	7.89754	8.61017
12973666	chr11	gdf11	ENSDART00000066033 // gdf11 // growth differentiation factor 11 // --- // 406247 /// NM_212975 // gdf11 // growth differentiation factor 11 // --- // 406247 /// BC134028 // gdf11 // growth differentiation factor 11 // --- // 406247	ENSDART00000066033 // GO:0008083 // growth factor activity // inferred from electronic annotation /// NM_212975 // GO:0008083 // growth factor activity // inferred from electronic annotation /// BC134028 // GO:0008083 // growth factor activity // inferred from electronic annotation		9.55315	9.03278	7.5341	7.59222		8.73617	8.93715	7.86732	7.79444		9.25326	9.18993	7.70474	7.44338	TRUE	-0.81698	-0.09563	0.33322	0.20222	-0.456305	0.26772	0.724025	-0.29989	0.15715	0.17064	-0.14884	-0.07137	0.0109	0.08227	-2.73559		9.29297	7.56316	8.83666	8.83666	9.2216	7.57406
13294138	chrUn	_	---	---		7.22049	6.83533	6.1928	6.19734		6.65566	6.30931	6.28597	6.4608		6.82784	6.81482	6.2031	6.10118	FALSE	-0.56483	-0.52602	0.09317	0.26346	-0.545425	0.178315	0.72374	-0.39265	-0.02051	0.0103	-0.09616	-0.20658	-0.04293	0.16365	-0.94194		7.02791	6.19507	6.48249	6.48249	6.82133	6.15214
12928185	---	_	---	---		7.30798	7.04269	6.89459	7.11042		6.89707	6.83936	6.9753	7.8629		6.67341	6.96394	6.66114	6.97421	FALSE	-0.41091	-0.20333	0.08071	0.75248	-0.30712	0.416595	0.723715	-0.63457	-0.07875	-0.23345	-0.13621	-0.35666	-0.18483	0.17183	0.378055		7.17534	7.00251	6.86822	6.86822	6.81867	6.81767
13052565	chr17	hectd1	BC107959 // hectd1 // HECT domain containing 1 // --- // 100002034 /// BC076295 // hectd1 // HECT domain containing 1 // --- // 100002034 /// ENSDART00000076340 // hectd1 // HECT domain containing 1 // --- // 100002034	BC107959 // GO:0004842 // ubiquitin-protein ligase activity // not recorded /// BC107959 // GO:0004842 // ubiquitin-protein ligase activity // inferred from electronic annotation /// BC107959 // GO:0016740 // transferase activity // inferred from electronic annotation /// BC107959 // GO:0016881 // acid-amino acid ligase activity // inferred from electronic annotation /// BC107959 // GO:0046872 // metal ion binding // inferred from electronic annotation /// BC076295 // GO:0004842 // ubiquitin-protein ligase activity // not recorded /// BC076295 // GO:0004842 // ubiquitin-protein ligase activity // inferred from electronic annotation /// BC076295 // GO:0016740 // transferase activity // inferred from electronic annotation /// BC076295 // GO:0016881 // acid-amino acid ligase activity // inferred from electronic annotation /// BC076295 // GO:0046872 // metal ion binding // inferred from electronic annotation /// ENSDART00000076340 // GO:0004842 // ubiquitin-protein ligase activity // not recorded /// ENSDART00000076340 // GO:0004842 // ubiquitin-protein ligase activity // inferred from electronic annotation /// ENSDART00000076340 // GO:0016740 // transferase activity // inferred from electronic annotation /// ENSDART00000076340 // GO:0016881 // acid-amino acid ligase activity // inferred from electronic annotation /// ENSDART00000076340 // GO:0046872 // metal ion binding // inferred from electronic annotation		6.39664	6.61922	6.17537	5.75915		6.1589	6.21778	6.46424	6.27819		6.16043	6.80813	5.63362	6.0403	FALSE	-0.23774	-0.40144	0.28887	0.51904	-0.31959	0.403955	0.723545	-0.23621	0.18891	-0.54175	0.28115	-0.02365	-0.1303	-0.10665	-0.357795		6.50793	5.96726	6.18834	6.18834	6.48428	5.83696
12928523	---	_	---	---		4.17734	3.95557	4.18344	5.33274		3.49467	4.135	5.64805	4.81195		4.63319	4.14659	3.93501	4.15374	FALSE	-0.68267	0.17943	1.46461	-0.52079	-0.25162	0.47191	0.72353	0.45585	0.19102	-0.24843	-1.179	0.323435	-0.713715	-1.03715	2.1068		4.06645	4.75809	3.81483	3.81483	4.38989	4.04438
12921831	---	_	---	---		4.67825	3.27221	3.22796	3.61424		2.67108	3.16102	3.07984	3.09103		3.06528	2.80881	3.07654	2.8649	FALSE	-2.00717	-0.11119	-0.14812	-0.52321	-1.05918	-0.335665	0.723515	-1.61297	-0.4634	-0.15142	-0.74934	-1.03818	-0.45038	0.587805	-0.384745		3.97523	3.4211	2.91605	2.91605	2.93704	2.97072
12921873	---	_	---	---		4.67825	3.27221	3.22796	3.61424		2.67108	3.16102	3.07984	3.09103		3.06528	2.80881	3.07654	2.8649	FALSE	-2.00717	-0.11119	-0.14812	-0.52321	-1.05918	-0.335665	0.723515	-1.61297	-0.4634	-0.15142	-0.74934	-1.03818	-0.45038	0.587805	-0.384745		3.97523	3.4211	2.91605	2.91605	2.93704	2.97072
13296110	chrUn	_	---	---		8.0869	8.59995	8.21431	8.15752		7.87103	7.56092	8.18611	8.37777		8.29683	8.6067	7.98027	8.16879	FALSE	-0.21587	-1.03903	-0.0282	0.22025	-0.62745	0.096025	0.723475	0.20993	0.00675	-0.23404	0.01127	0.10834	-0.111385	-0.219725	0.408455		8.34342	8.18591	7.71598	7.71598	8.45176	8.07453
13099150	chr20	_	---	---		8.68031	8.83595	8.06235	7.93824		8.52176	8.27544	8.24018	8.48827		8.30033	8.70674	8.20063	7.57399	FALSE	-0.15855	-0.56051	0.17783	0.55003	-0.35953	0.36393	0.72346	-0.37998	-0.12921	0.13828	-0.36425	-0.254595	-0.112985	0.14161	-0.79221		8.75813	8.0003	8.3986	8.3986	8.50353	7.88731
13108783	chr21	slc31a2	NM_001198749 // si:ch211-282j22.4 // si:ch211-282j22.4 // --- // 563012 /// ENSDART00000134682 // si:ch211-282j22.4 // si:ch211-282j22.4 // --- // 563012 /// BC150226 // si:ch211-282j22.4 // si:ch211-282j22.4 // --- // 563012 /// ENSDART00000112451 // si:ch211-282j22.4 // si:ch211-282j22.4 // --- // 563012 /// ENSDART00000140975 // si:ch211-282j22.4 // si:ch211-282j22.4 // --- // 563012	NM_001198749 // GO:0005375 // copper ion transmembrane transporter activity // inferred from electronic annotation /// ENSDART00000134682 // GO:0005375 // copper ion transmembrane transporter activity // inferred from electronic annotation /// BC150226 // GO:0005375 // copper ion transmembrane transporter activity // inferred from electronic annotation /// ENSDART00000112451 // GO:0005375 // copper ion transmembrane transporter activity // inferred from electronic annotation /// ENSDART00000140975 // GO:0005375 // copper ion transmembrane transporter activity // inferred from electronic annotation		9.20329	9.71929	9.1689	9.40375		8.84082	9.5307	9.64415	9.82417		8.99965	9.68657	9.25887	9.30787	FALSE	-0.36247	-0.18859	0.47525	0.42042	-0.27553	0.447835	0.723365	-0.20364	-0.03272	0.08997	-0.09588	-0.11818	-0.002955	0.115225	0.373435		9.46129	9.28633	9.18576	9.18576	9.34311	9.28337
12983357	chr12	_	---	---		3.79675	3.65332	3.03894	3.32591		3.39241	3.02357	3.27346	3.50347		3.18219	3.65384	3.22084	3.1824	FALSE	-0.40434	-0.62975	0.23452	0.17756	-0.517045	0.20604	0.723085	-0.61456	0.00052	0.1819	-0.14351	-0.30702	0.019195	0.326215	-0.362135		3.72504	3.18243	3.20799	3.20799	3.41802	3.20162
13181143	chr4	_	---	---		8.54807	8.26749	8.26926	8.08744		7.9728	7.91926	8.49274	8.38636		7.85646	8.22729	8.31619	7.83576	FALSE	-0.57527	-0.34823	0.22348	0.29892	-0.46175	0.2612	0.72295	-0.69161	-0.0402	0.04693	-0.25168	-0.365905	-0.102375	0.26353	0.26409		8.40778	8.17835	7.94603	7.94603	8.04188	8.07597
13155704	chr25	_	---	---		4.8357	4.61591	4.37387	4.24732		4.09973	5.32986	4.37275	5.67195		3.61824	4.79804	4.49461	4.0671	FALSE	-0.73597	0.71395	-0.00112	1.42463	-0.01101	0.711755	0.722765	-1.21746	0.18213	0.12074	-0.18022	-0.517665	-0.02974	0.487925	-0.107655		4.72581	4.3106	4.7148	4.7148	4.20814	4.28085
13094366	chr20	sirt5	---	---		5.09609	5.29334	4.95403	4.77684		4.79665	4.73609	4.92677	5.39267		5.39194	4.94114	4.93086	4.95819	FALSE	-0.29944	-0.55725	-0.02726	0.61583	-0.428345	0.294285	0.72263	0.29585	-0.3522	-0.02317	0.18135	-0.028175	0.07909	0.107265	0.06407		5.19472	4.86543	4.76637	4.76637	5.16654	4.94453
13104907	chr20	_	---	---		5.66699	5.6963	5.30006	5.29983		5.32001	5.19406	5.61247	5.58304		5.28294	5.42353	5.2985	4.95436	FALSE	-0.34698	-0.50224	0.31241	0.28321	-0.42461	0.29781	0.72242	-0.38405	-0.27277	-0.00156	-0.34547	-0.32841	-0.173515	0.154895	-0.04098		5.68164	5.29995	5.25704	5.25704	5.35323	5.12643
13216675	chr6	_	---	---		8.02039	8.51054	7.98355	8.31164		7.39133	8.1523	8.12698	8.62573		7.57665	8.29741	7.88131	7.92858	FALSE	-0.62906	-0.35824	0.14343	0.31409	-0.49365	0.22876	0.72241	-0.44374	-0.21313	-0.10224	-0.38306	-0.328435	-0.24265	0.085785	0.48667		8.26547	8.1476	7.77182	7.77182	7.93703	7.90494
12966857	chr10	si:ch211-251f6.6	ENSDART00000147104 // zgc:173443 // zgc:173443 // --- // 100126130 /// ENSDART00000147104 // si:ch211-251f6.6 // si:ch211-251f6.6 // --- // 794692	ENSDART00000147104 // GO:0003674 // molecular_function // no biological data available		4.98282	5.59393	4.76264	4.70538		4.88511	5.32422	5.26744	5.27796		5.44614	5.21965	4.75227	4.96594	FALSE	-0.09771	-0.26971	0.5048	0.57258	-0.18371	0.53869	0.7224	0.46332	-0.37428	-0.01037	0.26056	0.04452	0.125095	0.080575	-0.38633		5.28838	4.73401	5.10467	5.10467	5.33289	4.8591
13164621	chr3	_	---	---		3.90225	3.40818	3.32186	3.29956		3.31759	3.26317	3.60678	3.72962		3.16263	3.12193	3.07085	3.45031	FALSE	-0.58466	-0.14501	0.28492	0.43006	-0.364835	0.35749	0.722325	-0.73962	-0.28625	-0.25101	0.15075	-0.512935	-0.05013	0.462805	0.033315		3.65522	3.31071	3.29038	3.29038	3.14228	3.26058
13281078	chrUn	_	---	---		9.60039	8.92193	8.9323	8.29593		9.1672	8.45681	9.00109	8.77307		9.03567	8.79377	8.94372	8.28192	FALSE	-0.43319	-0.46512	0.06879	0.47714	-0.449155	0.272965	0.72212	-0.56472	-0.12816	0.01142	-0.01401	-0.34644	-0.001295	0.345145	-0.57197		9.26116	8.61411	8.812	8.812	8.91472	8.61282
12982611	chr12	_	---	---		6.71926	6.97161	6.52831	6.59921		6.86377	6.63062	7.32551	7.04966		6.44343	7.0367	6.33841	6.51129	FALSE	0.14451	-0.34099	0.7972	0.45045	-0.09824	0.623825	0.722065	-0.27583	0.06509	-0.1899	-0.08792	-0.10537	-0.13891	-0.03354	0.158715		6.84544	6.56376	6.74719	6.74719	6.74006	6.42485
13085501	chr2	_	ENSDART00000125447 // LOC100002591 // GTPase, IMAP family member 4-like // --- // 100002591	ENSDART00000125447 // GO:0005525 // GTP binding // inferred from electronic annotation		5.64536	5.16688	5.16781	4.95741		4.82784	4.58425	4.89304	5.2758		5.18694	4.94554	5.09596	5.02481	FALSE	-0.81752	-0.58263	-0.27477	0.31839	-0.700075	0.02181	0.721885	-0.45842	-0.22134	-0.07185	0.0674	-0.33988	-0.002225	0.337655	0.034865		5.40612	5.06261	4.70604	4.70604	5.06624	5.06039
13231608	chr7	_	---	---		9.76206	9.27282	9.13929	8.98434		9.12894	9.12522	9.32875	9.45776		8.67159	9.49311	9.52759	8.95596	FALSE	-0.63312	-0.1476	0.18946	0.47342	-0.39036	0.33144	0.7218	-1.09047	0.22029	0.3883	-0.02838	-0.43509	0.17996	0.61505	-0.18945		9.51744	9.06181	9.12708	9.12708	9.08235	9.24178
13010069	chr14	_	BC124733 // ahnak // AHNAK nucleoprotein // --- // 559276	BC124733 // GO:0003824 // catalytic activity // inferred from electronic annotation /// BC124733 // GO:0016491 // oxidoreductase activity // inferred from electronic annotation /// ENSDART00000088484 // GO:0005515 // protein binding // inferred from electronic annotation /// ENSDART00000125289 // GO:0005515 // protein binding // inferred from electronic annotation		10.5732	10.1405	9.72954	9.86239		10.4033	9.66664	10.2829	10.1087		10.1142	10.0108	9.89391	9.73374	FALSE	-0.16992	-0.4739	0.55337	0.24635	-0.32191	0.39986	0.72177	-0.45902	-0.12975	0.16437	-0.12865	-0.294385	0.01786	0.312245	-0.40009		10.3569	9.79596	10.035	10.035	10.0625	9.81382
13127065	chr22	ahr1b	ENSDART00000028787 // ahr1b // aryl hydrocarbon receptor 1b // --- // 554265 /// NM_001024816 // ahr1b // aryl hydrocarbon receptor 1b // --- // 554265 /// DQ016494 // ahr1b // aryl hydrocarbon receptor 1b // --- // 554265	ENSDART00000028787 // GO:0005515 // protein binding // inferred from electronic annotation /// ENSDART00000028787 // GO:0003677 // DNA binding // inferred from electronic annotation /// ENSDART00000028787 // GO:0004871 // signal transducer activity // inferred from electronic annotation /// ENSDART00000028787 // GO:0004872 // receptor activity // inferred from electronic annotation /// NM_001024816 // GO:0003677 // DNA binding // inferred from electronic annotation /// NM_001024816 // GO:0004871 // signal transducer activity // inferred from electronic annotation /// NM_001024816 // GO:0004872 // receptor activity // inferred from electronic annotation /// DQ016494 // GO:0003677 // DNA binding // inferred from electronic annotation /// DQ016494 // GO:0004871 // signal transducer activity // inferred from electronic annotation /// DQ016494 // GO:0004872 // receptor activity // inferred from electronic annotation		9.24411	9.22931	8.95729	8.79313		8.62796	8.71799	8.98521	9.08102		8.61616	9.242	9.00777	8.73468	FALSE	-0.61615	-0.51132	0.02792	0.28789	-0.563735	0.157905	0.72164	-0.62795	0.01269	0.05048	-0.05845	-0.30763	-0.003985	0.303645	-0.00136		9.23671	8.87521	8.67298	8.67298	8.92908	8.87123
12987107	chr12	zgc:112285	BC096881 // zgc:112285 // zgc:112285 // --- // 561476 /// ENSDART00000075351 // zgc:112285 // zgc:112285 // --- // 561476	BC096881 // GO:0003824 // catalytic activity // inferred from electronic annotation /// BC096881 // GO:0004252 // serine-type endopeptidase activity // inferred from electronic annotation /// BC096881 // GO:0008233 // peptidase activity // inferred from electronic annotation /// BC096881 // GO:0008236 // serine-type peptidase activity // inferred from electronic annotation /// BC096881 // GO:0016787 // hydrolase activity // inferred from electronic annotation /// ENSDART00000075351 // GO:0003824 // catalytic activity // inferred from electronic annotation /// ENSDART00000075351 // GO:0004252 // serine-type endopeptidase activity // inferred from electronic annotation /// ENSDART00000075351 // GO:0016787 // hydrolase activity // inferred from electronic annotation /// ENSDART00000075351 // GO:0008233 // peptidase activity // inferred from electronic annotation /// ENSDART00000075351 // GO:0008236 // serine-type peptidase activity // inferred from electronic annotation		9.47481	9.82584	9.36228	8.94604		9.1113	9.05639	9.21963	9.399		8.97957	9.98837	7.898	8.82022	FALSE	-0.36351	-0.76945	-0.14265	0.45296	-0.56648	0.155155	0.721635	-0.49524	0.16253	-1.46428	-0.12582	-0.166355	-0.79505	-0.628695	-0.270695		9.65032	9.15416	9.08385	9.08385	9.48397	8.35911
12970603	---	_	---	---		8.21202	7.77761	8.15271	8.37537		7.50018	8.15292	8.68874	8.94601		7.57451	7.9368	8.08512	8.55811	FALSE	-0.71184	0.37531	0.53603	0.57064	-0.168265	0.553335	0.7216	-0.63751	0.15919	-0.06759	0.18274	-0.23916	0.057575	0.296735	1.26005		7.99482	8.26404	7.82655	7.82655	7.75565	8.32161
13119373	chr22	zgc:175284	---	ENSDART00000132489 // GO:0008270 // zinc ion binding // inferred from electronic annotation		6.6563	6.82061	6.31987	5.88354		6.68738	6.52487	6.81719	6.56398		6.2694	6.65426	6.60893	5.71632	FALSE	0.03108	-0.29574	0.49732	0.68044	-0.13233	0.58888	0.72121	-0.3869	-0.16635	0.28906	-0.16722	-0.276625	0.06092	0.337545	-0.55229		6.73846	6.1017	6.60613	6.60613	6.46183	6.16263
13282710	chrUn	_	---	---		7.48949	7.03984	6.65897	6.53499		6.70787	6.89491	6.77163	6.9382		6.80369	7.17417	6.72575	6.50426	FALSE	-0.78162	-0.14493	0.11266	0.40321	-0.463275	0.257935	0.72121	-0.6858	0.13433	0.06678	-0.03073	-0.275735	0.018025	0.29376	-0.61416		7.26466	6.59698	6.80139	6.80139	6.98893	6.61501
13284374	chrUn	_	---	---		7.48949	7.03984	6.65897	6.53499		6.70787	6.89491	6.77163	6.9382		6.80369	7.17417	6.72575	6.50426	FALSE	-0.78162	-0.14493	0.11266	0.40321	-0.463275	0.257935	0.72121	-0.6858	0.13433	0.06678	-0.03073	-0.275735	0.018025	0.29376	-0.61416		7.26466	6.59698	6.80139	6.80139	6.98893	6.61501
13117546	---	_	---	---		9.9197	10.1008	9.54452	8.57646		10.0631	9.94608	9.6177	9.93388		10.3106	9.69138	9.33748	9.2506	FALSE	0.14335	-0.15474	0.07318	1.35742	-0.005695	0.7153	0.720995	0.39091	-0.40944	-0.20704	0.67414	-0.009265	0.23355	0.242815	-1.17854		10.0103	9.06049	10.0046	10.0046	10.001	9.29404
13283070	chrUn	_	---	---		9.44538	9.46502	9.12696	8.95493		9.07412	8.92074	9.39851	9.20973		9.14502	9.38015	9.02719	8.98634	FALSE	-0.37126	-0.54428	0.27155	0.2548	-0.45777	0.263175	0.720945	-0.30036	-0.08487	-0.09977	0.03141	-0.192615	-0.03418	0.158435	-0.107565		9.4552	9.04095	8.99743	8.99743	9.26259	9.00676
12948861	chr1	zgc:152658	ENSDART00000101640 // zgc:152658 // zgc:152658 // --- // 767632 /// BC115337 // zgc:152658 // zgc:152658 // --- // 767632	ENSDART00000101640 // GO:0003924 // GTPase activity // inferred from electronic annotation /// ENSDART00000101640 // GO:0005525 // GTP binding // inferred from electronic annotation /// BC115337 // GO:0005525 // GTP binding // inferred from electronic annotation		5.00346	5.1282	5.8233	5.19498		4.75911	4.87015	6.55323	5.40444		5.248	5.02949	6.29792	5.37799	FALSE	-0.24435	-0.25805	0.72993	0.20946	-0.2512	0.469695	0.720895	0.24454	-0.09871	0.47462	0.18301	0.072915	0.328815	0.2559	1.60752		5.06583	5.50914	4.81463	4.81463	5.13875	5.83796
13110494	---	_	---	---		10.0693	9.3757	8.92506	8.59836		9.53706	9.37775	9.42002	9.01468		9.25404	9.28867	9.30232	8.59111	FALSE	-0.5322	0.00205	0.49496	0.41632	-0.265075	0.45564	0.720715	-0.81522	-0.08703	0.37726	-0.00725	-0.451125	0.185005	0.63613	-1.20083		9.72248	8.76171	9.45741	9.45741	9.27135	8.94672
13039225	---	_	---	---		7.26672	6.80581	6.40813	6.62362		6.91963	6.7111	6.83467	7.19666		6.75929	6.72526	6.87591	7.04738	FALSE	-0.34709	-0.09471	0.42654	0.57304	-0.2209	0.49979	0.72069	-0.50743	-0.08055	0.46778	0.42376	-0.29399	0.44577	0.73976	-0.32009		7.03627	6.51587	6.81536	6.81536	6.74227	6.96165
13085518	chr2	_	ENSDART00000128028 // TMEM200C (2 of 2) // transmembrane protein 200C // --- // ---	---		9.44775	8.97361	8.78237	9.0128		8.57185	8.6319	8.87381	9.14508		8.87427	9.19718	8.52344	8.9167	FALSE	-0.8759	-0.34171	0.09144	0.13228	-0.608805	0.11186	0.720665	-0.57348	0.22357	-0.25893	-0.0961	-0.174955	-0.177515	-0.00256	0.094475		9.21068	8.89758	8.60187	8.60187	9.03572	8.72007
12946438	chr1	_	XM_001337728 // LOC797291 // zinc finger and BTB domain-containing protein 5-like // --- // 797291	---		8.43548	8.00062	7.37327	7.54937		7.86588	7.61119	7.68862	7.71618		7.60942	7.92022	7.30249	7.19993	FALSE	-0.5696	-0.38943	0.31535	0.16681	-0.479515	0.24108	0.720595	-0.82606	-0.0804	-0.07078	-0.34944	-0.45323	-0.21011	0.24312	-0.792865		8.21805	7.46132	7.73853	7.73853	7.76482	7.25121
13091857	chr2	si:ch211-195h23.3	---	---		5.64432	4.95686	4.82623	4.85576		4.78935	4.85508	5.20039	4.96586		4.95597	4.9856	5.04238	5.39892	FALSE	-0.85497	-0.10178	0.37416	0.1101	-0.478375	0.24213	0.720505	-0.68835	0.02874	0.21615	0.54316	-0.329805	0.379655	0.70946	-0.198685		5.30059	4.84099	4.82221	4.82221	4.97078	5.22065
13179763	chr4	_	ENSDART00000075320 // LOC100330160 // nicotinamide phosphoribosyltransferase-like // --- // 100330160 /// XM_002661340 // LOC100330160 // nicotinamide phosphoribosyltransferase-like // --- // 100330160	ENSDART00000075320 // GO:0004516 // nicotinate phosphoribosyltransferase activity // inferred from electronic annotation		10.1674	9.95623	9.74722	9.43919		9.76671	9.54931	9.95934	9.86035		9.80879	10.024	9.89577	9.50321	FALSE	-0.40072	-0.40692	0.21212	0.42116	-0.40382	0.31664	0.72046	-0.35864	0.06776	0.14855	0.06402	-0.14544	0.106285	0.251725	-0.21679		10.0618	9.59321	9.65801	9.65801	9.91639	9.69949
13233451	chr7	_	XM_001922325 // LOC100149321 // histone H3.2-like // --- // 100149321 /// ENSDART00000115062 // LOC561114 // histone H3.2-like // --- // 561114 /// ENSDART00000115062 // LOC560897 // histone H3.2-like // --- // 560897 /// ENSDART00000115062 // LOC560616 // histone H3.2-like // --- // 560616 /// ENSDART00000115062 // LOC560090 // histone H3.2-like // --- // 560090 /// ENSDART00000115062 // LOC100335000 // histone H3.2-like // --- // 100335000 /// ENSDART00000115062 // LOC100334741 // histone H3.2-like // --- // 100334741 /// ENSDART00000115062 // LOC100329423 // histone H3.2-like // --- // 100329423 /// ENSDART00000115062 // LOC100149321 // histone H3.2-like // --- // 100149321 /// ENSDART00000115062 // zgc:173552 // zgc:173552 // --- // 794406	ENSDART00000115062 // GO:0003677 // DNA binding // inferred from electronic annotation		10.709	10.5968	10.0733	9.37199		10.4552	10.3174	10.1115	10.2413		10.6987	10.8145	10.1723	9.68438	FALSE	-0.25381	-0.27945	0.0382	0.86931	-0.26663	0.453755	0.720385	-0.01031	0.21763	0.09894	0.31239	0.10366	0.205665	0.102005	-1.14016		10.6529	9.72266	10.3863	10.3863	10.7566	9.92833
13053719	chr17	tmem229b	---	---		4.37341	4.51913	3.55792	3.61969		4.09112	3.81083	3.97712	3.6504		3.86187	4.20691	3.8897	3.79469	FALSE	-0.28229	-0.7083	0.4192	0.03071	-0.495295	0.224955	0.72025	-0.51154	-0.31222	0.33178	0.175	-0.41188	0.25339	0.66527	-0.99468		4.44627	3.5888	3.95098	3.95098	4.03439	3.8422
13153947	chr25	_	---	---		7.91787	7.90981	8.35852	8.12624		7.70277	7.81302	8.80668	8.80653		7.43857	7.76645	8.81369	7.97495	FALSE	-0.2151	-0.09679	0.44816	0.68029	-0.155945	0.564225	0.72017	-0.4793	-0.14336	0.45517	-0.15129	-0.31133	0.15194	0.46327	1.37725		7.91384	8.24238	7.75789	7.75789	7.60251	8.39432
12962755	chr10	pcdh1g22	---	ENSDART00000110786 // GO:0005509 // calcium ion binding // inferred from electronic annotation		9.48785	8.85486	8.68685	7.77557		9.09475	8.45092	8.74882	8.35675		9.03182	8.85185	9.02126	7.9119	TRUE	-0.3931	-0.40394	0.06197	0.58118	-0.39852	0.321575	0.720095	-0.45603	-0.00301	0.33441	0.13633	-0.22952	0.23537	0.46489	-1.16019		9.17136	8.23121	8.77284	8.77284	8.94184	8.46658
13097947	chr20	si:dkeyp-59a8.1	ENSDART00000147485 // si:dkeyp-59a8.1 // si:dkeyp-59a8.1 // --- // 100034523 /// ENSDART00000061437 // si:dkeyp-59a8.1 // si:dkeyp-59a8.1 // --- // 100034523	ENSDART00000147485 // GO:0008009 // chemokine activity // inferred from electronic annotation /// ENSDART00000147485 // GO:0005125 // cytokine activity // inferred from electronic annotation /// ENSDART00000061437 // GO:0008009 // chemokine activity // inferred from electronic annotation /// ENSDART00000061437 // GO:0005125 // cytokine activity // inferred from electronic annotation		4.50219	5.09307	5.21058	5.36349		4.38631	4.30134	5.72923	5.37736		4.50714	4.75451	4.95139	5.4546	FALSE	-0.11588	-0.79173	0.51865	0.01387	-0.453805	0.26626	0.720065	0.00495	-0.33856	-0.25919	0.09111	-0.166805	-0.08404	0.082765	1.69887		4.79763	5.28703	4.34382	4.34382	4.63082	5.20299
12976722	---	_	---	---		8.00434	8.95795	7.69898	7.79563		7.81385	8.12402	7.33503	8.57523		7.93045	8.90261	6.58121	7.16728	FALSE	-0.19049	-0.83393	-0.36395	0.7796	-0.51221	0.207825	0.720035	-0.07389	-0.05534	-1.11777	-0.62835	-0.064615	-0.87306	-0.808445	-0.747645		8.48114	7.7473	7.96894	7.96894	8.41653	6.87425
13007946	---	_	---	---		10.7536	10.6264	10.1238	9.85152		10.5042	10.2199	10.4246	10.3348		10.2688	10.6477	10.3152	9.76462	FALSE	-0.24936	-0.40647	0.30081	0.48331	-0.327915	0.39206	0.719975	-0.48476	0.02129	0.19134	-0.0869	-0.231735	0.05222	0.283955	-0.684615		10.69	9.98767	10.3621	10.3621	10.4582	10.0399
12970594	---	_	---	---		8.88003	8.75154	9.04465	8.59904		8.69996	8.03508	9.14232	9.04455		8.56827	8.72037	8.65497	8.60758	FALSE	-0.18007	-0.71646	0.09767	0.44551	-0.448265	0.27159	0.719855	-0.31176	-0.03117	-0.38968	0.00854	-0.171465	-0.19057	-0.019105	0.731975		8.81578	8.82184	8.36752	8.36752	8.64432	8.63128
13157627	chr25	pim3	BC100113 // zgc:113028 // zgc:113028 // --- // 565041 /// ENSDART00000108692 // zgc:113028 // zgc:113028 // --- // 565041 /// ENSDART00000077445 // zgc:113028 // zgc:113028 // --- // 565041	BC100113 // GO:0000166 // nucleotide binding // inferred from electronic annotation /// BC100113 // GO:0004672 // protein kinase activity // inferred from electronic annotation /// BC100113 // GO:0004674 // protein serine/threonine kinase activity // inferred from electronic annotation /// BC100113 // GO:0005524 // ATP binding // inferred from electronic annotation /// BC100113 // GO:0016772 // transferase activity, transferring phosphorus-containing groups // inferred from electronic annotation /// ENSDART00000108692 // GO:0000166 // nucleotide binding // inferred from electronic annotation /// ENSDART00000108692 // GO:0005524 // ATP binding // inferred from electronic annotation /// ENSDART00000108692 // GO:0004672 // protein kinase activity // inferred from electronic annotation /// ENSDART00000108692 // GO:0016772 // transferase activity, transferring phosphorus-containing groups // inferred from electronic annotation /// ENSDART00000108692 // GO:0004674 // protein serine/threonine kinase activity // inferred from electronic annotation /// ENSDART00000077445 // GO:0004713 // protein tyrosine kinase activity // inferred from electronic annotation /// ENSDART00000077445 // GO:0005524 // ATP binding // inferred from electronic annotation /// ENSDART00000077445 // GO:0004672 // protein kinase activity // inferred from electronic annotation /// ENSDART00000077445 // GO:0000166 // nucleotide binding // inferred from electronic annotation /// ENSDART00000077445 // GO:0004674 // protein serine/threonine kinase activity // inferred from electronic annotation /// ENSDART00000077445 // GO:0016772 // transferase activity, transferring phosphorus-containing groups // inferred from electronic annotation		9.72198	9.39553	8.96038	8.60812		9.11887	9.11427	9.1544	8.96897		9.19106	9.57979	9.06457	8.44169	FALSE	-0.60311	-0.28126	0.19402	0.36085	-0.442185	0.277435	0.71962	-0.53092	0.18426	0.10419	-0.16643	-0.17333	-0.03112	0.14221	-0.82939		9.55876	8.78425	9.11657	9.11657	9.38542	8.75313
13203444	chr5	rpl36a	NM_001202511 // glra4b // glycine receptor, alpha 4b // --- // 192125 /// ENSDART00000006474 // glra4b // glycine receptor, alpha 4b // --- // 192125	NM_001202511 // GO:0004872 // receptor activity // inferred from electronic annotation /// NM_001202511 // GO:0005216 // ion channel activity // inferred from electronic annotation /// NM_001202511 // GO:0005230 // extracellular ligand-gated ion channel activity // inferred from electronic annotation /// NM_001202511 // GO:0016594 // glycine binding // inferred from electronic annotation /// NM_001202511 // GO:0022824 // transmitter-gated ion channel activity // inferred from electronic annotation /// ENSDART00000006474 // GO:0005216 // ion channel activity // inferred from electronic annotation /// ENSDART00000006474 // GO:0004872 // receptor activity // inferred from electronic annotation /// ENSDART00000006474 // GO:0022824 // transmitter-gated ion channel activity // inferred from electronic annotation /// ENSDART00000006474 // GO:0005230 // extracellular ligand-gated ion channel activity // inferred from electronic annotation /// ENSDART00000006474 // GO:0016594 // glycine binding // inferred from electronic annotation		7.42155	7.75305	7.53333	7.28922		7.17034	6.98029	7.64405	7.59349		7.1094	7.52068	7.49499	7.63879	FALSE	-0.25121	-0.77276	0.11072	0.30427	-0.511985	0.207495	0.71948	-0.31215	-0.23237	-0.03834	0.34957	-0.27226	0.155615	0.427875	0.36743		7.5873	7.41127	7.07531	7.07531	7.31504	7.56689
13141741	chr23	_	---	---		10.1247	9.55011	8.85325	8.75278		9.44721	9.48771	9.28056	9.02452		9.17082	9.40942	9.15672	8.36173	FALSE	-0.67746	-0.0624	0.42731	0.27174	-0.36993	0.349525	0.719455	-0.95385	-0.14069	0.30347	-0.39105	-0.54727	-0.04379	0.50348	-1.34929		9.83739	8.80301	9.46746	9.46746	9.29012	8.75923
13016935	chr14	eif4ea	ENSDART00000113697 // eif4ea // eukaryotic translation initiation factor 4ea // --- // 79380 /// NM_131733 // eif4ea // eukaryotic translation initiation factor 4ea // --- // 79380 /// BC071364 // eif4ea // eukaryotic translation initiation factor 4ea // --- // 79380	ENSDART00000113697 // GO:0005515 // protein binding // inferred from physical interaction /// ENSDART00000113697 // GO:0003723 // RNA binding // inferred from electronic annotation /// ENSDART00000113697 // GO:0003743 // translation initiation factor activity // inferred from electronic annotation /// ENSDART00000113697 // GO:0000340 // RNA 7-methylguanosine cap binding // inferred from direct assay /// ENSDART00000113697 // GO:0003743 // translation initiation factor activity // inferred from direct assay /// ENSDART00000113697 // GO:0003743 // translation initiation factor activity // inferred from mutant phenotype /// NM_131733 // GO:0000340 // RNA 7-methylguanosine cap binding // inferred from direct assay /// NM_131733 // GO:0003723 // RNA binding // inferred from electronic annotation /// NM_131733 // GO:0003743 // translation initiation factor activity // inferred from direct assay /// NM_131733 // GO:0003743 // translation initiation factor activity // inferred from electronic annotation /// NM_131733 // GO:0003743 // translation initiation factor activity // inferred from mutant phenotype /// NM_131733 // GO:0005515 // protein binding // inferred from physical interaction /// BC071364 // GO:0000340 // RNA 7-methylguanosine cap binding // inferred from direct assay /// BC071364 // GO:0003723 // RNA binding // inferred from electronic annotation /// BC071364 // GO:0003743 // translation initiation factor activity // inferred from direct assay /// BC071364 // GO:0003743 // translation initiation factor activity // inferred from electronic annotation /// BC071364 // GO:0003743 // translation initiation factor activity // inferred from mutant phenotype /// BC071364 // GO:0005515 // protein binding // inferred from physical interaction		7.53585	7.64981	6.98487	7.03043		7.71644	7.16207	7.60406	7.54297		7.68024	7.69136	7.22729	7.3196	FALSE	0.18059	-0.48774	0.61919	0.51254	-0.153575	0.565865	0.71944	0.14439	0.04155	0.24242	0.28917	0.09297	0.265795	0.172825	-0.45092		7.59283	7.00765	7.43926	7.43926	7.6858	7.27345
13218263	chr6	ihhb	ENSDART00000081760 // ihhb // Indian hedgehog homolog b // --- // 30299 /// NM_131088 // ihhb // Indian hedgehog homolog b // --- // 30299 /// BC090433 // ihhb // Indian hedgehog homolog b // --- // 30299	ENSDART00000081760 // GO:0016787 // hydrolase activity // inferred from electronic annotation /// ENSDART00000081760 // GO:0008233 // peptidase activity // inferred from electronic annotation /// NM_131088 // GO:0008233 // peptidase activity // inferred from electronic annotation /// NM_131088 // GO:0016787 // hydrolase activity // inferred from electronic annotation /// BC090433 // GO:0008233 // peptidase activity // inferred from electronic annotation /// BC090433 // GO:0016787 // hydrolase activity // inferred from electronic annotation		6.67966	6.58339	6.10174	6.25981		5.89542	6.02963	6.41256	6.04979		6.26053	6.40269	6.08215	6.2966	FALSE	-0.78424	-0.55376	0.31082	-0.21002	-0.669	0.0504	0.7194	-0.41913	-0.1807	-0.01959	0.03679	-0.299915	0.0086	0.308515	-0.1821		6.63152	6.18078	5.96252	5.96252	6.33161	6.18938
13299232	chrUn	_	---	---		3.8148	3.88872	3.35084	3.39846		3.48975	3.23701	3.3985	3.81278		3.60969	3.51147	3.26975	3.39042	FALSE	-0.32505	-0.65171	0.04766	0.41432	-0.48838	0.23099	0.71937	-0.20511	-0.37725	-0.08109	-0.00804	-0.29118	-0.044565	0.246615	-0.23485		3.85176	3.37465	3.36338	3.36338	3.56058	3.33009
13075845	chr19	bzw2	ENSDART00000136213 // bzw2 // basic leucine zipper and W2 domains 2 // --- // 393892 /// NM_200918 // bzw2 // basic leucine zipper and W2 domains 2 // --- // 393892 /// ENSDART00000052134 // bzw2 // basic leucine zipper and W2 domains 2 // --- // 393892 /// BC048052 // bzw2 // basic leucine zipper and W2 domains 2 // --- // 393892 /// ENSDART00000133101 // bzw2 // basic leucine zipper and W2 domains 2 // --- // 393892 /// ENSDART00000147504 // bzw2 // basic leucine zipper and W2 domains 2 // --- // 393892 /// ENSDART00000144337 // bzw2 // basic leucine zipper and W2 domains 2 // --- // 393892	ENSDART00000136213 // GO:0005488 // binding // inferred from electronic annotation /// ENSDART00000052134 // GO:0005488 // binding // inferred from electronic annotation		10.9904	10.6066	10.8144	10.5258		10.5171	10.1529	10.9382	10.9138		10.3552	10.6207	10.7058	10.5145	FALSE	-0.47325	-0.45368	0.12375	0.38804	-0.463465	0.255895	0.71936	-0.63517	0.01419	-0.10866	-0.01127	-0.31049	-0.059965	0.250525	0.46264		10.7985	10.6701	10.335	10.335	10.488	10.6101
13112993	chr21	_	---	---		3.61347	3.33759	3.38128	3.59512		3.08051	3.17062	3.68155	4.03347		3.12937	3.32056	3.80521	3.54146	FALSE	-0.53296	-0.16697	0.30027	0.43835	-0.349965	0.36931	0.719275	-0.4841	-0.01703	0.42393	-0.05366	-0.250565	0.185135	0.4357	0.744615		3.47553	3.4882	3.12556	3.12556	3.22497	3.67333
13144917	chr24	klhl15	---	---		5.30503	4.99746	4.614	4.72818		4.72905	4.48465	4.90493	4.78692		4.80716	5.05681	4.61677	4.69018	FALSE	-0.57598	-0.51281	0.29093	0.05874	-0.544395	0.174835	0.71923	-0.49787	0.05935	0.00277	-0.038	-0.21926	-0.017615	0.201645	-0.24108		5.15125	4.67109	4.60685	4.60685	4.93198	4.65348
13286890	chrUn	_	---	---		10.3973	9.44503	9.11791	8.96133		9.85915	9.16693	9.56986	9.13143		9.34231	9.29831	9.2666	9.04542	FALSE	-0.53816	-0.2781	0.45195	0.1701	-0.40813	0.311025	0.719155	-1.055	-0.14672	0.14869	0.08409	-0.60086	0.11639	0.71725	-1.04395		9.92117	9.03962	9.51304	9.51304	9.32031	9.15601
12994544	chr13	klhl31	ENSDART00000102791 // klhl31 // kelch-like 31 (Drosophila) // --- // 407079 /// ENSDART00000124655 // klhl31 // kelch-like 31 (Drosophila) // --- // 407079 /// ENSDART00000057049 // klhl31 // kelch-like 31 (Drosophila) // --- // 407079 /// ENSDART00000129911 // klhl31 // kelch-like 31 (Drosophila) // --- // 407079 /// NM_001003727 // klhl31 // kelch-like 31 (Drosophila) // --- // 407079 /// BC131859 // klhl31 // kelch-like 31 (Drosophila) // --- // 407079	ENSDART00000102791 // GO:0005515 // protein binding // inferred from electronic annotation /// ENSDART00000124655 // GO:0005515 // protein binding // inferred from electronic annotation /// ENSDART00000057049 // GO:0005515 // protein binding // inferred from electronic annotation /// ENSDART00000129911 // GO:0005515 // protein binding // inferred from electronic annotation		10.0311	10.2935	10.497	10.3384		9.52273	9.71513	10.5812	10.6055		9.64218	10.2748	10.848	10.2232	FALSE	-0.50835	-0.57836	0.08421	0.26716	-0.543355	0.175685	0.71904	-0.3889	-0.01868	0.35098	-0.1152	-0.20379	0.11789	0.32168	1.22984		10.1623	10.4177	9.61893	9.61893	9.95849	10.5356
13153939	chr25	pparab	ENSDART00000076500 // pparab // peroxisome proliferator activated receptor alpha b // --- // 557714 /// NM_001102567 // pparab // peroxisome proliferator activated receptor alpha b // --- // 557714 /// DQ839548 // pparab // peroxisome proliferator activated receptor alpha b // --- // 557714	ENSDART00000076500 // GO:0003677 // DNA binding // inferred from electronic annotation /// ENSDART00000076500 // GO:0003700 // sequence-specific DNA binding transcription factor activity // inferred from electronic annotation /// ENSDART00000076500 // GO:0043565 // sequence-specific DNA binding // inferred from electronic annotation /// ENSDART00000076500 // GO:0003707 // steroid hormone receptor activity // inferred from electronic annotation /// ENSDART00000076500 // GO:0008270 // zinc ion binding // inferred from electronic annotation /// ENSDART00000076500 // GO:0046872 // metal ion binding // inferred from electronic annotation /// ENSDART00000076500 // GO:0004872 // receptor activity // inferred from electronic annotation /// ENSDART00000076500 // GO:0004879 // ligand-activated sequence-specific DNA binding RNA polymerase II transcription factor activity // inferred from electronic annotation /// NM_001102567 // GO:0003677 // DNA binding // inferred from electronic annotation /// NM_001102567 // GO:0003700 // sequence-specific DNA binding transcription factor activity // inferred from electronic annotation /// NM_001102567 // GO:0003707 // steroid hormone receptor activity // inferred from electronic annotation /// NM_001102567 // GO:0004872 // receptor activity // inferred from electronic annotation /// NM_001102567 // GO:0004879 // ligand-activated sequence-specific DNA binding RNA polymerase II transcription factor activity // inferred from electronic annotation /// NM_001102567 // GO:0008270 // zinc ion binding // inferred from electronic annotation /// NM_001102567 // GO:0043565 // sequence-specific DNA binding // inferred from electronic annotation /// NM_001102567 // GO:0046872 // metal ion binding // inferred from electronic annotation /// DQ839548 // GO:0003677 // DNA binding // inferred from electronic annotation /// DQ839548 // GO:0003700 // sequence-specific DNA binding transcription factor activity // inferred from electronic annotation /// DQ839548 // GO:0003707 // steroid hormone receptor activity // inferred from electronic annotation /// DQ839548 // GO:0004872 // receptor activity // inferred from electronic annotation /// DQ839548 // GO:0004879 // ligand-activated sequence-specific DNA binding RNA polymerase II transcription factor activity // inferred from electronic annotation /// DQ839548 // GO:0008270 // zinc ion binding // inferred from electronic annotation /// DQ839548 // GO:0043565 // sequence-specific DNA binding // inferred from electronic annotation /// DQ839548 // GO:0046872 // metal ion binding // inferred from electronic annotation		8.31973	8.40553	8.42917	8.48115		8.14671	8.04725	8.82094	8.99601		7.99581	8.31618	8.72056	8.55571	FALSE	-0.17302	-0.35828	0.39177	0.51486	-0.26565	0.453315	0.718965	-0.32392	-0.08935	0.29139	0.07456	-0.206635	0.182975	0.38961	0.904025		8.36263	8.45516	8.09698	8.09698	8.15599	8.63814
13190865	chr4	_	BC090537 // si:dkey-87i10.3 // si:dkey-87i10.3 // --- // 100307083	---		6.68717	6.0859	5.72336	5.83639		6.02408	5.97739	6.02437	6.20156		6.33369	6.12491	5.72196	6.04238	FALSE	-0.66309	-0.10851	0.30101	0.36517	-0.3858	0.33309	0.71889	-0.35348	0.03901	-0.0014	0.20599	-0.157235	0.102295	0.25953	-0.49443		6.38654	5.77987	6.00073	6.00073	6.2293	5.88217
13304480	chrUn	_	---	---		10.0531	9.77402	9.39643	9.3504		9.60896	9.47599	9.64017	9.80215		9.45008	9.76456	9.37404	9.4138	FALSE	-0.44414	-0.29803	0.24374	0.45175	-0.371085	0.347745	0.71883	-0.60302	-0.00946	-0.02239	0.0634	-0.30624	0.020505	0.326745	-0.36146		9.91356	9.37342	9.54247	9.54247	9.60732	9.39392
12932401	---	_	---	---		7.1207	5.85515	5.87578	5.92089		6.25664	6.24338	5.97295	6.78539		6.16691	6.39186	6.11228	6.26942	FALSE	-0.86406	0.38823	0.09717	0.8645	-0.237915	0.480835	0.71875	-0.95379	0.53671	0.2365	0.34853	-0.20854	0.292515	0.501055	-0.46043		6.48793	5.89833	6.25001	6.25001	6.27938	6.19085
12935109	---	_	---	---		7.1207	5.85515	5.87578	5.92089		6.25664	6.24338	5.97295	6.78539		6.16691	6.39186	6.11228	6.26942	FALSE	-0.86406	0.38823	0.09717	0.8645	-0.237915	0.480835	0.71875	-0.95379	0.53671	0.2365	0.34853	-0.20854	0.292515	0.501055	-0.46043		6.48793	5.89833	6.25001	6.25001	6.27938	6.19085
12936295	---	_	---	---		7.1207	5.85515	5.87578	5.92089		6.25664	6.24338	5.97295	6.78539		6.16691	6.39186	6.11228	6.26942	FALSE	-0.86406	0.38823	0.09717	0.8645	-0.237915	0.480835	0.71875	-0.95379	0.53671	0.2365	0.34853	-0.20854	0.292515	0.501055	-0.46043		6.48793	5.89833	6.25001	6.25001	6.27938	6.19085
13006785	chr13	_	---	---		7.07133	7.4957	6.1541	6.64153		6.53632	7.69986	6.68564	7.21646		6.56437	7.75998	6.598	6.83368	FALSE	-0.53501	0.20416	0.53154	0.57493	-0.165425	0.553235	0.71866	-0.50696	0.26428	0.4439	0.19215	-0.12134	0.318025	0.439365	-1.05274		7.28351	6.39781	7.11809	7.11809	7.16217	6.71584
13105322	chr20	_	---	---		5.9559	6.0898	5.62567	5.71352		5.33955	5.4541	5.66219	5.86193		5.98416	5.79367	5.25046	5.86431	FALSE	-0.61635	-0.6357	0.03652	0.14841	-0.626025	0.092465	0.71849	0.02826	-0.29613	-0.37521	0.15079	-0.133935	-0.11221	0.021725	0.01198		6.02285	5.6696	5.39682	5.39682	5.88891	5.55739
13188887	chr4	rassf8b	NM_200363 // rassf8b // Ras association (RalGDS/AF-6) domain family 8b // --- // 393334 /// ENSDART00000066895 // rassf8b // Ras association (RalGDS/AF-6) domain family 8b // --- // 393334 /// ENSDART00000129765 // rassf8b // Ras association (RalGDS/AF-6) domain family 8b // --- // 393334 /// BC053201 // rassf8b // Ras association (RalGDS/AF-6) domain family 8b // --- // 393334	NM_200363 // GO:0003682 // chromatin binding // not recorded /// NM_200363 // GO:0003690 // double-stranded DNA binding // not recorded /// NM_200363 // GO:0003705 // RNA polymerase II distal enhancer sequence-specific DNA binding transcription factor activity // not recorded /// NM_200363 // GO:0008134 // transcription factor binding // not recorded /// NM_200363 // GO:0008301 // DNA binding, bending // not recorded /// NM_200363 // GO:0042803 // protein homodimerization activity // not recorded /// NM_200363 // GO:0046982 // protein heterodimerization activity // not recorded /// ENSDART00000066895 // GO:0008134 // transcription factor binding // --- /// ENSDART00000066895 // GO:0042803 // protein homodimerization activity // --- /// ENSDART00000066895 // GO:0003690 // double-stranded DNA binding // --- /// ENSDART00000066895 // GO:0003682 // chromatin binding // --- /// ENSDART00000066895 // GO:0046982 // protein heterodimerization activity // --- /// ENSDART00000066895 // GO:0003705 // RNA polymerase II distal enhancer sequence-specific DNA binding transcription factor activity // --- /// ENSDART00000066895 // GO:0008301 // DNA binding, bending // --- /// ENSDART00000066895 // GO:0003682 // chromatin binding // not recorded /// ENSDART00000066895 // GO:0003690 // double-stranded DNA binding // not recorded /// ENSDART00000066895 // GO:0003705 // RNA polymerase II distal enhancer sequence-specific DNA binding transcription factor activity // not recorded /// ENSDART00000066895 // GO:0008134 // transcription factor binding // not recorded /// ENSDART00000066895 // GO:0008301 // DNA binding, bending // not recorded /// ENSDART00000066895 // GO:0042803 // protein homodimerization activity // not recorded /// ENSDART00000066895 // GO:0046982 // protein heterodimerization activity // not recorded /// ENSDART00000129765 // GO:0008134 // transcription factor binding // --- /// ENSDART00000129765 // GO:0042803 // protein homodimerization activity // --- /// ENSDART00000129765 // GO:0003690 // double-stranded DNA binding // --- /// ENSDART00000129765 // GO:0003682 // chromatin binding // --- /// ENSDART00000129765 // GO:0046982 // protein heterodimerization activity // --- /// ENSDART00000129765 // GO:0003705 // RNA polymerase II distal enhancer sequence-specific DNA binding transcription factor activity // --- /// ENSDART00000129765 // GO:0008301 // DNA binding, bending // --- /// ENSDART00000129765 // GO:0003682 // chromatin binding // not recorded /// ENSDART00000129765 // GO:0003690 // double-stranded DNA binding // not recorded /// ENSDART00000129765 // GO:0003705 // RNA polymerase II distal enhancer sequence-specific DNA binding transcription factor activity // not recorded /// ENSDART00000129765 // GO:0008134 // transcription factor binding // not recorded /// ENSDART00000129765 // GO:0008301 // DNA binding, bending // not recorded /// ENSDART00000129765 // GO:0042803 // protein homodimerization activity // not recorded /// ENSDART00000129765 // GO:0046982 // protein heterodimerization activity // not recorded /// BC053201 // GO:0003682 // chromatin binding // not recorded /// BC053201 // GO:0003690 // double-stranded DNA binding // not recorded /// BC053201 // GO:0003705 // RNA polymerase II distal enhancer sequence-specific DNA binding transcription factor activity // not recorded /// BC053201 // GO:0008134 // transcription factor binding // not recorded /// BC053201 // GO:0008301 // DNA binding, bending // not recorded /// BC053201 // GO:0042803 // protein homodimerization activity // not recorded /// BC053201 // GO:0046982 // protein heterodimerization activity // not recorded		9.5686	9.01545	9.14116	8.79882		8.95116	8.54052	9.25531	9.02909		8.91059	9.01094	9.13663	8.77211	FALSE	-0.61744	-0.47493	0.11415	0.23027	-0.546185	0.17221	0.718395	-0.65801	-0.00451	-0.00453	-0.02671	-0.33126	-0.01562	0.31564	0.074325		9.29202	8.96999	8.74584	8.74584	8.96076	8.95437
13272218	chrU	_	---	---		8.79861	8.73749	8.73736	8.733		8.02488	8.41741	8.78106	9.03221		8.01943	8.57756	8.84875	8.72831	FALSE	-0.77373	-0.32008	0.0437	0.29921	-0.546905	0.171455	0.71836	-0.77918	-0.15993	0.11139	-0.00469	-0.469555	0.05335	0.522905	0.65262		8.76805	8.73518	8.22114	8.22114	8.29849	8.78853
13052350	---	_	---	---		6.13129	6.13775	5.2058	5.46834		5.77144	5.29204	5.29005	5.61516		5.36785	5.36924	5.77659	5.28048	FALSE	-0.35985	-0.84571	0.08425	0.14682	-0.60278	0.115535	0.718315	-0.76344	-0.76851	0.57079	-0.18786	-0.765975	0.191465	0.95744	-0.876585		6.13452	5.33707	5.53174	5.53174	5.36854	5.52853
13206721	chr5	fras1	---	---		4.81882	4.75841	4.14197	4.47688		4.19497	3.65066	4.32624	3.9973		4.53702	4.59027	4.16589	4.38819	FALSE	-0.62385	-1.10775	0.18427	-0.47958	-0.8658	-0.147655	0.718145	-0.2818	-0.16814	0.02392	-0.08869	-0.22497	-0.032385	0.192585	-0.240235		4.78862	4.30943	3.92281	3.92281	4.56365	4.27704
13169795	chr3	rcvrna	NM_001030248 // zgc:114180 // zgc:114180 // --- // 570333 /// ENSDART00000074036 // zgc:114180 // zgc:114180 // --- // 570333 /// BC097229 // zgc:114180 // zgc:114180 // --- // 570333 /// ENSDART00000147394 // zgc:114180 // zgc:114180 // --- // 570333	NM_001030248 // GO:0005509 // calcium ion binding // inferred from electronic annotation /// ENSDART00000074036 // GO:0005509 // calcium ion binding // inferred from electronic annotation /// BC097229 // GO:0005509 // calcium ion binding // inferred from electronic annotation /// ENSDART00000147394 // GO:0005509 // calcium ion binding // inferred from electronic annotation		10.8916	10.999	11.4481	11.4582		10.5321	10.5124	11.6735	11.8229		9.81139	11.1535	11.3656	11.5088	FALSE	-0.35952	-0.48664	0.22547	0.36465	-0.42308	0.29506	0.71814	-1.08021	0.15447	-0.08247	0.05053	-0.46287	-0.01597	0.4469	1.73381		10.9453	11.4532	10.5222	10.5222	10.4824	11.4372
13163980	chr3	dicp1.1	NR_024238 // zgc:194659 // zgc:194659 // --- // 100007373	NR_024238 // GO:0005525 // GTP binding // inferred from electronic annotation /// ENSDART00000112052 // GO:0005525 // GTP binding // inferred from electronic annotation		5.42003	5.67935	5.40464	5.9219		4.84414	5.85687	6.43499	5.92884		4.96187	5.67279	6.12585	6.44941	FALSE	-0.57589	0.17752	1.03035	0.00694	-0.199185	0.518645	0.71783	-0.45816	-0.00656	0.72121	0.52751	-0.23236	0.62436	0.85672	0.94499		5.54969	5.66327	5.35051	5.35051	5.31733	6.28763
13285900	chrUn	_	---	---		8.68626	8.469	8.07504	7.94137		8.37844	8.12853	8.4818	8.32179		8.17018	8.4512	8.21916	7.76154	FALSE	-0.30782	-0.34047	0.40676	0.38042	-0.324145	0.39359	0.717735	-0.51608	-0.0178	0.14412	-0.17983	-0.26694	-0.017855	0.249085	-0.421115		8.57763	8.00821	8.25348	8.25348	8.31069	7.99035
13212767	chr6	zgc:161969	ENSDART00000109151 // zgc:161969 // zgc:161969 // --- // 569044 /// ENSDART00000114667 // zgc:161969 // zgc:161969 // --- // 569044 /// BC124675 // zgc:161969 // zgc:161969 // --- // 569044	ENSDART00000109151 // GO:0003677 // DNA binding // inferred from electronic annotation /// ENSDART00000109151 // GO:0003676 // nucleic acid binding // inferred from electronic annotation /// ENSDART00000114667 // GO:0003677 // DNA binding // inferred from electronic annotation /// ENSDART00000114667 // GO:0003676 // nucleic acid binding // inferred from electronic annotation /// BC124675 // GO:0003676 // nucleic acid binding // inferred from electronic annotation /// BC124675 // GO:0003677 // DNA binding // inferred from electronic annotation		8.75476	8.85994	8.18621	8.19886		8.40592	8.36708	8.36789	8.61086		8.3605	8.74166	8.29013	8.02176	FALSE	-0.34884	-0.49286	0.18168	0.412	-0.42085	0.29684	0.71769	-0.39426	-0.11828	0.10392	-0.1771	-0.25627	-0.03659	0.21968	-0.51194		8.80735	8.19253	8.3865	8.3865	8.55108	8.15594
13297472	chrUn	_	---	---		3.35054	3.50591	2.82922	3.16599		2.89901	3.26156	3.46472	3.26995		3.34908	3.34569	3.09796	3.0169	FALSE	-0.45153	-0.24435	0.6355	0.10396	-0.34794	0.36973	0.71767	-0.00146	-0.16022	0.26874	-0.14909	-0.08084	0.059825	0.140665	-0.14357		3.42823	2.99761	3.08028	3.08028	3.34739	3.05743
13069865	chr19	_	---	---		3.8223	3.49856	3.36184	3.51973		3.05632	3.23696	3.39816	3.89109		3.17946	3.66075	3.76041	3.4924	FALSE	-0.76598	-0.2616	0.03632	0.37136	-0.51379	0.20384	0.71763	-0.64284	0.16219	0.39857	-0.02733	-0.240325	0.18562	0.425945	0.27834		3.66043	3.44078	3.14664	3.14664	3.42011	3.62641
13235129	chr7	zgc:123078	NM_001025500 // nitr10b // novel immune-type receptor 10b // --- // 558159 /// ENSDART00000053363 // nitr10b // novel immune-type receptor 10b // --- // 558159	NM_001025500 // GO:0004872 // receptor activity // inferred from electronic annotation /// ENSDART00000053363 // GO:0005515 // protein binding // inferred from electronic annotation /// ENSDART00000053363 // GO:0004872 // receptor activity // inferred from electronic annotation		5.99526	5.21151	4.94684	4.68386		4.86004	4.41832	4.88851	4.24861		5.69637	4.64828	4.95306	4.92957	FALSE	-1.13522	-0.79319	-0.05833	-0.43525	-0.964205	-0.24679	0.717415	-0.29889	-0.56323	0.00622	0.24571	-0.43106	0.125965	0.557025	-0.858655		5.60338	4.81535	4.63918	4.63918	5.17232	4.94131
12974123	chr11	ikbke	---	---		6.52588	7.25546	6.58217	6.41617		6.37761	6.58652	6.82012	6.79573		6.47748	6.5113	6.46216	6.17185	FALSE	-0.14827	-0.66894	0.23795	0.37956	-0.408605	0.308755	0.71736	-0.0484	-0.74416	-0.12001	-0.24432	-0.39628	-0.182165	0.214115	-0.06564		6.89067	6.49917	6.48207	6.48207	6.49439	6.317
12924715	---	_	---	---		3.26214	3.34432	2.98499	2.90627		3.63331	3.2497	3.73259	3.86981		3.64367	4.10895	3.78796	3.43854	FALSE	0.37117	-0.09462	0.7476	0.96354	0.138275	0.85557	0.717295	0.38153	0.76463	0.80297	0.53227	0.57308	0.66762	0.09454	0.002095		3.30323	2.94563	3.4415	3.4415	3.87631	3.61325
12925497	---	_	---	---		3.26214	3.34432	2.98499	2.90627		3.63331	3.2497	3.73259	3.86981		3.64367	4.10895	3.78796	3.43854	FALSE	0.37117	-0.09462	0.7476	0.96354	0.138275	0.85557	0.717295	0.38153	0.76463	0.80297	0.53227	0.57308	0.66762	0.09454	0.002095		3.30323	2.94563	3.4415	3.4415	3.87631	3.61325
12930999	---	_	---	---		3.26214	3.34432	2.98499	2.90627		3.63331	3.2497	3.73259	3.86981		3.64367	4.10895	3.78796	3.43854	FALSE	0.37117	-0.09462	0.7476	0.96354	0.138275	0.85557	0.717295	0.38153	0.76463	0.80297	0.53227	0.57308	0.66762	0.09454	0.002095		3.30323	2.94563	3.4415	3.4415	3.87631	3.61325
13057890	chr18	morf4l1	NM_001002604 // morf4l1 // mortality factor 4 like 1 // --- // 436877 /// ENSDART00000139441 // morf4l1 // mortality factor 4 like 1 // --- // 436877 /// BC075988 // morf4l1 // mortality factor 4 like 1 // --- // 436877 /// ENSDART00000060319 // morf4l1 // mortality factor 4 like 1 // --- // 436877	---		10.586	10.4509	10.0311	9.91664		10.3018	9.96639	10.2933	10.3202		10.1733	10.457	10.0318	9.74528	FALSE	-0.2842	-0.4845	0.26213	0.4036	-0.38435	0.332865	0.717215	-0.41263	0.00609	0.00063	-0.17136	-0.20327	-0.085365	0.117905	-0.371885		10.5184	9.97388	10.1341	10.1341	10.3152	9.88851
13160514	chr25	ca5a	---	---		5.75325	5.3521	5.14673	5.03405		4.99188	4.86127	5.21319	5.14959		4.74854	5.21461	5.16541	4.77899	FALSE	-0.76137	-0.49083	0.06646	0.11554	-0.6261	0.091	0.7171	-1.00471	-0.13749	0.01868	-0.25506	-0.5711	-0.11819	0.45291	-0.20747		5.55268	5.09039	4.92657	4.92657	4.98158	4.9722
13288298	chrUn	_	---	---		3.48276	2.91561	2.77213	2.64707		2.49166	2.95792	3.01679	2.88779		2.60005	2.92402	3.15593	2.85293	FALSE	-0.9911	0.04231	0.24466	0.24072	-0.474395	0.24269	0.717085	-0.88271	0.00841	0.3838	0.20586	-0.43715	0.29483	0.73198	-0.262085		3.19918	2.7096	2.72479	2.72479	2.76204	3.00443
13282936	chrUn	_	---	---		9.22827	8.78102	7.99883	7.97161		8.57688	8.61379	8.17032	8.41546		8.6362	8.77851	8.05876	7.76605	FALSE	-0.65139	-0.16723	0.17149	0.44385	-0.40931	0.30767	0.71698	-0.59207	-0.00251	0.05993	-0.20556	-0.29729	-0.072815	0.224475	-1.32187		9.00465	7.98522	8.59533	8.59533	8.70735	7.9124
13292524	chrUn	_	---	---		5.54558	5.58758	5.39226	5.29462		5.13102	5.13301	5.62826	5.62317		5.47618	5.60792	5.28017	5.24584	FALSE	-0.41456	-0.45457	0.236	0.32855	-0.434565	0.282275	0.71684	-0.0694	0.02034	-0.11209	-0.04878	-0.02453	-0.080435	-0.055905	0.27056		5.56658	5.34344	5.13201	5.13201	5.54205	5.263
12986092	chr12	_	ENSDART00000087204 // LOC100000665 // dual specificity protein phosphatase 3-like // --- // 100000665 /// XM_001340782 // LOC100000665 // dual specificity protein phosphatase 3-like // --- // 100000665	ENSDART00000087204 // GO:0016791 // phosphatase activity // inferred from electronic annotation /// ENSDART00000087204 // GO:0008138 // protein tyrosine/serine/threonine phosphatase activity // inferred from electronic annotation		9.48038	9.17259	8.76636	8.69998		8.90962	9.17343	9.05806	9.27188		8.68958	9.33983	9.08387	8.70298	FALSE	-0.57076	0.00084	0.2917	0.5719	-0.28496	0.4318	0.71676	-0.7908	0.16724	0.31751	0.003	-0.31178	0.160255	0.472035	-0.46987		9.32648	8.73317	9.04153	9.04153	9.0147	8.89343
12976719	chr11	orc2	NM_001002590 // zgc:92715 // zgc:92715 // --- // 436863 /// ENSDART00000124344 // zgc:92715 // zgc:92715 // --- // 436863 /// BC076195 // zgc:92715 // zgc:92715 // --- // 436863 /// ENSDART00000062246 // zgc:92715 // zgc:92715 // --- // 436863	NM_001002590 // GO:0003674 // molecular_function // no biological data available /// ENSDART00000124344 // GO:0003674 // molecular_function // no biological data available /// BC076195 // GO:0003674 // molecular_function // no biological data available /// ENSDART00000062246 // GO:0003674 // molecular_function // no biological data available		8.01163	8.31499	7.70116	7.51654		7.36834	7.36509	7.50974	7.5482		7.52164	8.35867	6.59073	7.41435	TRUE	-0.64329	-0.9499	-0.19142	0.03166	-0.796595	-0.07988	0.716715	-0.48999	0.04368	-1.11043	-0.10219	-0.223155	-0.60631	-0.383155	-0.392205		8.16331	7.60885	7.36672	7.36672	7.94015	7.00254
13013913	chr14	si:dkey-152p16.6	NM_001165918 // wu:fb15g10 // wu:fb15g10 // --- // 798430 /// BC150412 // wu:fb15g10 // wu:fb15g10 // --- // 798430	NM_001165918 // GO:0003779 // actin binding // inferred from electronic annotation /// BC150412 // GO:0003779 // actin binding // inferred from electronic annotation		10.4973	10.4881	9.64529	9.7234		10.3216	10.0612	10.0793	10.12		10.243	10.2893	9.65173	9.70717	FALSE	-0.17573	-0.42685	0.43398	0.39658	-0.30129	0.41528	0.71657	-0.25429	-0.19881	0.00644	-0.01623	-0.22655	-0.004895	0.221655	-0.90009		10.4927	9.68435	10.1914	10.1914	10.2661	9.67945
13000008	chr13	_	---	---		5.74907	5.85017	5.64326	5.58977		5.47145	5.29614	6.06096	5.77349		6.02054	5.98102	5.61406	5.83832	FALSE	-0.27762	-0.55403	0.4177	0.18372	-0.415825	0.30071	0.716535	0.27147	0.13085	-0.0292	0.24855	0.20116	0.109675	-0.091485	0.350325		5.79962	5.61651	5.3838	5.3838	6.00078	5.72619
12953409	chr1	atp1b1b	---	---		7.13965	7.09027	6.72728	6.84986		6.87926	6.56795	7.02338	7.20402		6.84109	6.49431	6.80198	6.88043	FALSE	-0.26039	-0.52232	0.2961	0.35416	-0.391355	0.32513	0.716485	-0.29856	-0.59596	0.0747	0.03057	-0.44726	0.052635	0.499895	0.063705		7.11496	6.78857	6.72361	6.72361	6.6677	6.84121
13062317	chr18	_	---	---		6.91605	6.31299	5.52617	5.46441		6.37758	6.03732	5.61314	5.99618		5.61639	6.53501	5.57242	4.92539	FALSE	-0.53847	-0.27567	0.08697	0.53177	-0.40707	0.30937	0.71644	-1.29966	0.22202	0.04625	-0.53902	-0.53882	-0.246385	0.292435	-1.52202		6.61452	5.49529	6.20745	6.20745	6.0757	5.24891
13216341	chr6	apitd1	NM_001128749 // zgc:194319 // zgc:194319 // --- // 569270 /// ENSDART00000103489 // zgc:194319 // zgc:194319 // --- // 569270 /// BC163623 // zgc:194319 // zgc:194319 // --- // 569270	NM_001128749 // GO:0003677 // DNA binding // inferred from electronic annotation /// ENSDART00000103489 // GO:0003677 // DNA binding // inferred from electronic annotation /// BC163623 // GO:0003677 // DNA binding // inferred from electronic annotation		6.62173	6.3229	5.8753	5.64429		6.03447	5.93134	5.97124	6.00235		6.33676	6.44837	5.9533	5.91531	FALSE	-0.58726	-0.39156	0.09594	0.35806	-0.48941	0.227	0.71641	-0.28497	0.12547	0.078	0.27102	-0.07975	0.17451	0.25426	-0.70863		6.47232	5.7598	5.9829	5.9829	6.39256	5.93431
13007393	chr14	pcdh2ab1	XM_003199793 // LOC100535226 // protocadherin alpha-2-like // --- // 100535226 /// ENSDART00000124171 // LOC100535226 // protocadherin alpha-2-like // --- // 100535226	ENSDART00000124171 // GO:0005509 // calcium ion binding // inferred from electronic annotation		6.5711	5.9447	5.1646	4.77537		5.41384	5.71601	4.98036	5.00645		5.33291	5.06611	5.29927	4.84578	FALSE	-1.15726	-0.22869	-0.18424	0.23108	-0.692975	0.02342	0.716395	-1.23819	-0.87859	0.13467	0.07041	-1.05839	0.10254	1.16093	-1.85943		6.2579	4.96998	5.56493	5.56493	5.19951	5.07253
13174576	chr3	_	---	---		5.46733	5.21838	5.0274	5.00803		4.73135	4.71487	4.95648	5.27199		5.16842	5.17271	5.05486	5.14076	FALSE	-0.73598	-0.50351	-0.07092	0.26396	-0.619745	0.09652	0.716265	-0.29891	-0.04567	0.02746	0.13273	-0.17229	0.080095	0.252385	0.065985		5.34286	5.01771	4.72311	4.72311	5.17056	5.09781
12965818	chr10	_	---	---		4.58613	4.75488	4.58504	4.93708		4.14145	4.12231	5.42382	4.45313		4.90624	4.3968	4.71848	3.97046	FALSE	-0.44468	-0.63257	0.83878	-0.48395	-0.538625	0.177415	0.71604	0.32011	-0.35808	0.13344	-0.96662	-0.018985	-0.41659	-0.397605	0.89715		4.67051	4.76106	4.13188	4.13188	4.65152	4.34447
13016068	chr14	apln	---	---		4.19805	3.48064	3.92369	3.78713		3.52064	2.82833	3.70731	4.10584		3.93237	3.53131	4.53783	3.69096	FALSE	-0.67741	-0.65231	-0.21638	0.31871	-0.66486	0.051165	0.716025	-0.26568	0.05067	0.61414	-0.09617	-0.107505	0.258985	0.36649	0.748155		3.83935	3.85541	3.17448	3.17448	3.73184	4.1144
13276804	chrUn	_	---	---		5.73584	5.85577	6.50608	6.03427		5.31871	5.32298	6.85204	6.17044		5.58839	5.77707	6.85041	6.03263	FALSE	-0.41713	-0.53279	0.34596	0.13617	-0.47496	0.241065	0.716025	-0.14745	-0.0787	0.34433	-0.00164	-0.113075	0.171345	0.28442	1.66476		5.7958	6.27018	5.32085	5.32085	5.68273	6.44152
13073228	chr19	ing4	NM_001020468 // ing4 // inhibitor of growth family, member 4 // --- // 322113 /// ENSDART00000045245 // ing4 // inhibitor of growth family, member 4 // --- // 322113 /// BC095338 // ing4 // inhibitor of growth family, member 4 // --- // 322113	NM_001020468 // GO:0008270 // zinc ion binding // inferred from electronic annotation /// NM_001020468 // GO:0046872 // metal ion binding // inferred from electronic annotation /// ENSDART00000045245 // GO:0005515 // protein binding // inferred from electronic annotation /// ENSDART00000045245 // GO:0008270 // zinc ion binding // inferred from electronic annotation /// ENSDART00000045245 // GO:0046872 // metal ion binding // inferred from electronic annotation /// BC095338 // GO:0008270 // zinc ion binding // inferred from electronic annotation /// BC095338 // GO:0046872 // metal ion binding // inferred from electronic annotation		10.5729	10.0738	9.55767	9.52407		9.91618	9.76419	9.76348	9.78379		10.0258	10.1058	9.61038	9.37983	FALSE	-0.65669	-0.30956	0.20581	0.25972	-0.483125	0.232765	0.71589	-0.54707	0.032	0.05271	-0.14424	-0.257535	-0.045765	0.21177	-0.84899		10.3233	9.54087	9.84018	9.84018	10.0658	9.4951
13299354	chrUn	_	---	---		6.14115	6.09126	5.8583	5.71226		5.73945	5.47825	5.95715	6.03044		5.51046	5.99956	6.07147	5.59864	FALSE	-0.4017	-0.61301	0.09885	0.31818	-0.507355	0.208515	0.71587	-0.63069	-0.0917	0.21317	-0.11362	-0.361195	0.049775	0.41097	0.05402		6.1162	5.78528	5.60885	5.60885	5.75501	5.83505
13080566	chr2	cyp7a1a	---	---		4.34724	4.08509	4.96317	4.63896		4.14378	3.88455	5.15747	5.47237		4.03748	4.09136	5.07631	4.7094	TRUE	-0.20346	-0.20054	0.1943	0.83341	-0.202	0.513855	0.715855	-0.30976	0.00627	0.11314	0.07044	-0.151745	0.09179	0.243535	1.88565		4.21617	4.80106	4.01417	4.01417	4.06442	4.89285
13010294	chr14	asah1a	ENSDART00000017122 // asah1a // N-acylsphingosine amidohydrolase (acid ceramidase) 1a // --- // 450068 /// NM_001006088 // asah1a // N-acylsphingosine amidohydrolase (acid ceramidase) 1a // --- // 450068 /// BC083231 // asah1a // N-acylsphingosine amidohydrolase (acid ceramidase) 1a // --- // 450068 /// ENSDART00000146361 // asah1a // N-acylsphingosine amidohydrolase (acid ceramidase) 1a // --- // 450068	ENSDART00000017122 // GO:0016787 // hydrolase activity // inferred from electronic annotation /// NM_001006088 // GO:0016787 // hydrolase activity // inferred from electronic annotation /// BC083231 // GO:0016787 // hydrolase activity // inferred from electronic annotation /// ENSDART00000146361 // GO:0016787 // hydrolase activity // inferred from electronic annotation		7.42414	7.52407	7.66911	7.61895		7.24807	7.00795	8.01966	8.00767		7.28419	7.57324	7.81892	7.39636	FALSE	-0.17607	-0.51612	0.35055	0.38872	-0.346095	0.369635	0.71573	-0.13995	0.04917	0.14981	-0.22259	-0.04539	-0.03639	0.009	1.05558		7.4741	7.64403	7.12801	7.12801	7.42872	7.60764
13194269	chr5	gria3a	---	---		3.79248	3.94207	3.74657	3.73351		3.13169	3.55577	3.81597	4.04836		3.84689	4.12439	3.84898	3.50433	FALSE	-0.66079	-0.3863	0.0694	0.31485	-0.523545	0.192125	0.71567	0.05441	0.18232	0.10241	-0.22918	0.118365	-0.063385	-0.18175	0.4612		3.86728	3.74004	3.34373	3.34373	3.98564	3.67666
13220291	chr6	igfbp2a	---	---		4.85235	5.137	4.52098	4.97265		4.60285	5.00026	4.78845	5.75013		4.78205	5.00533	4.51251	4.70699	FALSE	-0.2495	-0.13674	0.26747	0.77748	-0.19312	0.522475	0.715595	-0.0703	-0.13167	-0.00847	-0.26566	-0.100985	-0.137065	-0.03608	0.219875		4.99467	4.74681	4.80156	4.80156	4.89369	4.60975
12976459	chr11	zgc:194981	ENSDART00000111740 // LOC561073 // uncharacterized LOC561073 // --- // 561073 /// NM_001128706 // LOC561073 // uncharacterized LOC561073 // --- // 561073	ENSDART00000111740 // GO:0004869 // cysteine-type endopeptidase inhibitor activity // inferred from electronic annotation		6.98094	7.26193	7.09653	7.1052		6.78971	6.82523	7.4745	7.53039		6.62534	6.91062	7.32157	6.76153	FALSE	-0.19123	-0.4367	0.37797	0.42519	-0.313965	0.40158	0.715545	-0.3556	-0.35131	0.22504	-0.34367	-0.353455	-0.059315	0.29414	0.674405		7.12143	7.10086	6.80747	6.80747	6.76798	7.04155
13068446	---	_	---	---		4.17734	3.63981	3.98464	3.9702		3.11643	5.00735	4.93089	4.76162		4.84354	4.38297	2.73301	3.20007	FALSE	-1.06091	1.36754	0.94625	0.79142	0.153315	0.868835	0.71552	0.6662	0.74316	-1.25163	-0.77013	0.70468	-1.01088	-1.71556	0.85321		3.90857	3.97742	4.06189	4.06189	4.61326	2.96654
12937777	---	_	---	---		4.75852	4.08366	3.34943	3.84745		4.87496	4.37126	3.62304	5.40874		4.32403	4.48014	3.67107	4.56588	FALSE	0.11644	0.2876	0.27361	1.56129	0.20202	0.91745	0.71543	-0.43449	0.39648	0.32164	0.71843	-0.019005	0.520035	0.53904	-0.92987		4.42109	3.59844	4.62311	4.62311	4.40208	4.11848
12938667	---	_	---	---		4.75852	4.08366	3.34943	3.84745		4.87496	4.37126	3.62304	5.40874		4.32403	4.48014	3.67107	4.56588	FALSE	0.11644	0.2876	0.27361	1.56129	0.20202	0.91745	0.71543	-0.43449	0.39648	0.32164	0.71843	-0.019005	0.520035	0.53904	-0.92987		4.42109	3.59844	4.62311	4.62311	4.40208	4.11848
12938903	---	_	---	---		4.75852	4.08366	3.34943	3.84745		4.87496	4.37126	3.62304	5.40874		4.32403	4.48014	3.67107	4.56588	FALSE	0.11644	0.2876	0.27361	1.56129	0.20202	0.91745	0.71543	-0.43449	0.39648	0.32164	0.71843	-0.019005	0.520035	0.53904	-0.92987		4.42109	3.59844	4.62311	4.62311	4.40208	4.11848
13150420	chr24	_	---	---		4.04972	3.95189	3.45227	3.50301		3.74517	3.53995	3.73195	3.93746		3.95068	3.60859	3.3948	3.29784	FALSE	-0.30455	-0.41194	0.27968	0.43445	-0.358245	0.357065	0.71531	-0.09904	-0.3433	-0.05747	-0.20517	-0.22117	-0.13132	0.08985	-0.33102		4.0008	3.47764	3.64256	3.64256	3.77963	3.34632
13244932	chr8	_	---	---		5.88651	5.63388	6.40443	6.50824		5.53208	5.58395	7.30847	6.62998		5.29241	6.19249	6.52127	6.45259	FALSE	-0.35443	-0.04993	0.90404	0.12174	-0.20218	0.51289	0.71507	-0.5941	0.55861	0.11684	-0.05565	-0.017745	0.030595	0.04834	2.10735		5.7602	6.45633	5.55801	5.55801	5.74245	6.48693
12938757	---	_	---	---		4.76232	4.79749	4.09512	4.01883		4.38558	4.66521	4.30522	4.7298		4.25583	4.62747	4.19517	4.18399	FALSE	-0.37674	-0.13228	0.2101	0.71097	-0.25451	0.460535	0.715045	-0.50649	-0.17002	0.10005	0.16516	-0.338255	0.132605	0.47086	-0.730815		4.7799	4.05697	4.52539	4.52539	4.44165	4.18958
12939417	---	_	---	---		4.76232	4.79749	4.09512	4.01883		4.38558	4.66521	4.30522	4.7298		4.25583	4.62747	4.19517	4.18399	FALSE	-0.37674	-0.13228	0.2101	0.71097	-0.25451	0.460535	0.715045	-0.50649	-0.17002	0.10005	0.16516	-0.338255	0.132605	0.47086	-0.730815		4.7799	4.05697	4.52539	4.52539	4.44165	4.18958
13111334	chr21	_	---	---		3.50836	3.58833	3.12742	2.98972		2.93823	2.98972	3.01914	3.35923		2.92995	2.76358	3.05674	3.13029	FALSE	-0.57013	-0.59861	-0.10828	0.36951	-0.58437	0.130615	0.714985	-0.57841	-0.82475	-0.07068	0.14057	-0.70158	0.034945	0.736525	-0.264565		3.54835	3.05857	2.96398	2.96398	2.84676	3.09352
13198516	chr5	slc14a2	---	---		6.07187	6.57328	7.62404	7.40847		6.23046	5.97152	7.73371	8.2856		6.31729	6.46704	8.62918	7.40269	TRUE	0.15859	-0.60176	0.10967	0.87713	-0.221585	0.4934	0.714985	0.24542	-0.10624	1.00514	-0.00578	0.06959	0.49968	0.43009	3.10234		6.32257	7.51626	6.10099	6.10099	6.39217	8.01593
13237030	chr7	dnaaf1	---	---		7.2141	7.49082	8.16293	7.70277		6.63543	7.02329	8.28365	7.96527		6.59188	7.36379	8.11096	7.84218	FALSE	-0.57867	-0.46753	0.12072	0.2625	-0.5231	0.19161	0.71471	-0.62222	-0.12703	-0.05197	0.13941	-0.374625	0.04372	0.418345	1.87549		7.35246	7.93285	6.82936	6.82936	6.97783	7.97657
13122455	chr22	hmg20b	ENSDART00000061617 // hmg20b // high-mobility group 20B // --- // 553572 /// NM_001045228 // hmg20b // high-mobility group 20B // --- // 553572 /// NM_001020551 // hmg20b // high-mobility group 20B // --- // 553572 /// BC095120 // hmg20b // high-mobility group 20B // --- // 553572	ENSDART00000061617 // GO:0005515 // protein binding // inferred from electronic annotation /// ENSDART00000061617 // GO:0003677 // DNA binding // inferred from electronic annotation		9.89381	9.41908	9.07279	8.74162		9.38519	8.99947	9.21686	9.09845		9.36615	9.63281	8.97049	8.63804	FALSE	-0.50862	-0.41961	0.14407	0.35683	-0.464115	0.25045	0.714565	-0.52766	0.21373	-0.1023	-0.10358	-0.156965	-0.10294	0.054025	-0.783915		9.65644	8.9072	9.19233	9.19233	9.49948	8.80427
13246503	chr8	adipor1b	---	---		4.45514	4.46285	3.89009	3.90529		3.98363	4.21251	4.20895	4.29371		4.4499	4.14803	3.76572	3.85862	FALSE	-0.47151	-0.25034	0.31886	0.38842	-0.360925	0.35364	0.714565	-0.00524	-0.31482	-0.12437	-0.04667	-0.16003	-0.08552	0.07451	-0.408045		4.45899	3.89769	4.09807	4.09807	4.29897	3.81217
12969538	chr10	_	---	---		4.74091	4.62487	4.23901	4.30748		4.26166	4.27097	4.49572	4.64673		4.41504	4.74819	4.62227	4.41416	FALSE	-0.47925	-0.3539	0.25671	0.33925	-0.416575	0.29798	0.714555	-0.32587	0.12332	0.38326	0.10668	-0.101275	0.24497	0.346245	-0.104735		4.68289	4.27325	4.26632	4.26632	4.58162	4.51821
13150985	chr24	cops5	---	---		6.73935	6.52216	5.99102	5.90099		6.18187	5.96734	6.17604	6.03266		6.27146	6.03629	5.96159	5.95227	FALSE	-0.55748	-0.55482	0.18502	0.13167	-0.55615	0.158345	0.714495	-0.46789	-0.48587	-0.02943	0.05128	-0.47688	0.010925	0.487805	-0.655005		6.63076	5.946	6.07461	6.07461	6.15388	5.95693
12919399	---	_	---	---		5.89357	5.34218	4.88757	5.43289		4.26948	5.39409	4.7069	5.47027		4.40986	5.25934	5.3591	5.49813	FALSE	-1.62409	0.05191	-0.18067	0.03738	-0.78609	-0.071645	0.714445	-1.48371	-0.08284	0.47153	0.06524	-0.783275	0.268385	1.05166	-0.200845		5.61787	5.16023	4.83178	4.83178	4.8346	5.42861
12919449	---	_	---	---		5.89357	5.34218	4.88757	5.43289		4.26948	5.39409	4.7069	5.47027		4.40986	5.25934	5.3591	5.49813	FALSE	-1.62409	0.05191	-0.18067	0.03738	-0.78609	-0.071645	0.714445	-1.48371	-0.08284	0.47153	0.06524	-0.783275	0.268385	1.05166	-0.200845		5.61787	5.16023	4.83178	4.83178	4.8346	5.42861
12919607	---	_	---	---		5.89357	5.34218	4.88757	5.43289		4.26948	5.39409	4.7069	5.47027		4.40986	5.25934	5.3591	5.49813	FALSE	-1.62409	0.05191	-0.18067	0.03738	-0.78609	-0.071645	0.714445	-1.48371	-0.08284	0.47153	0.06524	-0.783275	0.268385	1.05166	-0.200845		5.61787	5.16023	4.83178	4.83178	4.8346	5.42861
12919657	---	_	---	---		5.89357	5.34218	4.88757	5.43289		4.26948	5.39409	4.7069	5.47027		4.40986	5.25934	5.3591	5.49813	FALSE	-1.62409	0.05191	-0.18067	0.03738	-0.78609	-0.071645	0.714445	-1.48371	-0.08284	0.47153	0.06524	-0.783275	0.268385	1.05166	-0.200845		5.61787	5.16023	4.83178	4.83178	4.8346	5.42861
12919817	---	_	---	---		5.89357	5.34218	4.88757	5.43289		4.26948	5.39409	4.7069	5.47027		4.40986	5.25934	5.3591	5.49813	FALSE	-1.62409	0.05191	-0.18067	0.03738	-0.78609	-0.071645	0.714445	-1.48371	-0.08284	0.47153	0.06524	-0.783275	0.268385	1.05166	-0.200845		5.61787	5.16023	4.83178	4.83178	4.8346	5.42861
12919867	---	_	---	---		5.89357	5.34218	4.88757	5.43289		4.26948	5.39409	4.7069	5.47027		4.40986	5.25934	5.3591	5.49813	FALSE	-1.62409	0.05191	-0.18067	0.03738	-0.78609	-0.071645	0.714445	-1.48371	-0.08284	0.47153	0.06524	-0.783275	0.268385	1.05166	-0.200845		5.61787	5.16023	4.83178	4.83178	4.8346	5.42861
13080475	chr2	ctdsplb	NM_001076615 // ctdsplb // CTD (carboxy-terminal domain, RNA polymerase II, polypeptide A) small phosphatase-like b // --- // 767676 /// ENSDART00000089433 // ctdsplb // CTD (carboxy-terminal domain, RNA polymerase II, polypeptide A) small phosphatase-like b // --- // 767676 /// BC124542 // ctdsplb // CTD (carboxy-terminal domain, RNA polymerase II, polypeptide A) small phosphatase-like b // --- // 767676 /// ENSDART00000145670 // ctdsplb // CTD (carboxy-terminal domain, RNA polymerase II, polypeptide A) small phosphatase-like b // --- // 767676 /// ENSDART00000133228 // ctdsplb // CTD (carboxy-terminal domain, RNA polymerase II, polypeptide A) small phosphatase-like b // --- // 767676	NM_001076615 // GO:0016791 // phosphatase activity // inferred from electronic annotation /// ENSDART00000089433 // GO:0005515 // protein binding // inferred from electronic annotation /// ENSDART00000089433 // GO:0016791 // phosphatase activity // inferred from electronic annotation /// BC124542 // GO:0016791 // phosphatase activity // inferred from electronic annotation /// ENSDART00000145670 // GO:0016791 // phosphatase activity // inferred from electronic annotation /// ENSDART00000133228 // GO:0016791 // phosphatase activity // inferred from electronic annotation		9.90212	9.41464	9.18874	9.21669		9.13669	9.22373	9.4552	9.42242		9.27204	9.6515	9.21873	9.05076	FALSE	-0.76543	-0.19091	0.26646	0.20573	-0.47817	0.236095	0.714265	-0.63008	0.23686	0.02999	-0.16593	-0.19661	-0.06797	0.12864	-0.197065		9.65838	9.20271	9.18021	9.18021	9.46177	9.13475
13030180	chr16	_	---	---		8.69223	8.86161	8.70604	8.90871		8.25347	8.71724	9.03147	9.4286		8.0786	8.80087	8.65213	8.88663	FALSE	-0.43876	-0.14437	0.32543	0.51989	-0.291565	0.42266	0.714225	-0.61363	-0.06074	-0.05391	-0.02208	-0.337185	-0.037995	0.29919	0.775135		8.77692	8.80738	8.48536	8.48536	8.43973	8.76938
13064878	chr18	bcl2l10	AF441285 // bcl2l10 // BCL2-like 10 (apoptosis facilitator) // --- // 373113	---		8.68801	8.37485	7.97332	7.57772		8.04083	7.93755	8.19109	7.70372		8.55448	8.06381	7.83014	7.8923	FALSE	-0.64718	-0.4373	0.21777	0.126	-0.54224	0.171885	0.714125	-0.13353	-0.31104	-0.14318	0.31458	-0.222285	0.0857	0.307985	-0.797695		8.53143	7.77552	7.98919	7.98919	8.30915	7.86122
13132868	chr23	_	---	---		3.17195	3.51766	3.04737	3.01077		3.05812	2.73395	3.07999	3.50881		2.92629	3.2405	3.25554	2.86715	FALSE	-0.11383	-0.78371	0.03262	0.49804	-0.44877	0.26533	0.7141	-0.24566	-0.27716	0.20817	-0.14362	-0.26141	0.032275	0.293685	0.08263		3.34481	3.02907	2.89604	2.89604	3.08339	3.06135
13163704	chr25	_	ENSDART00000112192 // LOC100329793 // fibulin-7-like // --- // 100329793 /// XM_002666967 // LOC100329793 // fibulin-7-like // --- // 100329793	ENSDART00000112192 // GO:0005515 // protein binding // inferred from electronic annotation /// ENSDART00000112192 // GO:0005509 // calcium ion binding // inferred from electronic annotation		8.90833	8.76796	7.54827	7.90674		8.50717	7.96929	7.68261	8.00072		8.67124	8.71022	7.0948	7.88267	FALSE	-0.40116	-0.79867	0.13434	0.09398	-0.599915	0.11416	0.714075	-0.23709	-0.05774	-0.45347	-0.02407	-0.147415	-0.23877	-0.091355	-1.50721		8.83815	7.7275	8.23823	8.23823	8.69073	7.48874
13296182	chrUn	_	---	---		8.10777	8.36878	8.66866	8.89849		7.64293	7.46382	8.73511	8.89025		8.10419	8.05933	7.93026	9.49323	FALSE	-0.46484	-0.90496	0.06645	-0.00824	-0.6849	0.029105	0.714005	-0.00358	-0.30945	-0.7384	0.59474	-0.156515	-0.07183	0.084685	1.8046		8.23827	8.78357	7.55337	7.55337	8.08176	8.71175
13244958	chr8	uck2a	NM_001171067 // uck2a // uridine-cytidine kinase 2a // --- // 100005763 /// ENSDART00000002186 // uck2a // uridine-cytidine kinase 2a // --- // 100005763 /// BC054665 // uck2a // uridine-cytidine kinase 2a // --- // 100005763 /// ENSDART00000138968 // uck2a // uridine-cytidine kinase 2a // --- // 100005763	NM_001171067 // GO:0000166 // nucleotide binding // inferred from electronic annotation /// NM_001171067 // GO:0004849 // uridine kinase activity // inferred from electronic annotation /// NM_001171067 // GO:0005524 // ATP binding // inferred from electronic annotation /// NM_001171067 // GO:0016301 // kinase activity // inferred from electronic annotation /// NM_001171067 // GO:0016740 // transferase activity // inferred from electronic annotation /// NM_001171067 // GO:0016773 // phosphotransferase activity, alcohol group as acceptor // inferred from electronic annotation /// ENSDART00000002186 // GO:0000166 // nucleotide binding // inferred from electronic annotation /// ENSDART00000002186 // GO:0005524 // ATP binding // inferred from electronic annotation /// ENSDART00000002186 // GO:0016740 // transferase activity // inferred from electronic annotation /// ENSDART00000002186 // GO:0016301 // kinase activity // inferred from electronic annotation /// ENSDART00000002186 // GO:0016773 // phosphotransferase activity, alcohol group as acceptor // inferred from electronic annotation /// ENSDART00000002186 // GO:0004849 // uridine kinase activity // inferred from electronic annotation /// BC054665 // GO:0000166 // nucleotide binding // inferred from electronic annotation /// BC054665 // GO:0004849 // uridine kinase activity // inferred from electronic annotation /// BC054665 // GO:0005524 // ATP binding // inferred from electronic annotation /// BC054665 // GO:0016301 // kinase activity // inferred from electronic annotation /// BC054665 // GO:0016740 // transferase activity // inferred from electronic annotation /// BC054665 // GO:0016773 // phosphotransferase activity, alcohol group as acceptor // inferred from electronic annotation /// ENSDART00000138968 // GO:0000166 // nucleotide binding // inferred from electronic annotation /// ENSDART00000138968 // GO:0004849 // uridine kinase activity // inferred from electronic annotation /// ENSDART00000138968 // GO:0005524 // ATP binding // inferred from electronic annotation /// ENSDART00000138968 // GO:0016301 // kinase activity // inferred from electronic annotation /// ENSDART00000138968 // GO:0016740 // transferase activity // inferred from electronic annotation /// ENSDART00000138968 // GO:0016773 // phosphotransferase activity, alcohol group as acceptor // inferred from electronic annotation		10.118	10.043	9.25456	9.08977		9.61096	9.44169	9.18893	9.47477		9.65555	10.1083	9.02651	9.21143	FALSE	-0.50705	-0.60129	-0.06563	0.385	-0.55417	0.159685	0.713855	-0.46246	0.06535	-0.22805	0.12166	-0.198555	-0.053195	0.14536	-1.10281		10.0805	9.17216	9.52632	9.52632	9.88194	9.11897
12981993	chr11	gli2b	---	---		3.95038	3.41652	3.34275	2.96758		3.39561	3.19596	3.42035	3.54212		3.17181	3.32793	3.36464	3.26981	FALSE	-0.55477	-0.22056	0.0776	0.57454	-0.387665	0.32607	0.713735	-0.77857	-0.08859	0.02189	0.30223	-0.43358	0.16206	0.59564	-0.342835		3.68345	3.15517	3.29578	3.29578	3.24987	3.31723
12979556	chr11	mdm4	ENSDART00000080201 // mdm4 // transformed 3T3 cell double minute 4 homolog (mouse) // --- // 334932 /// NM_212732 // mdm4 // transformed 3T3 cell double minute 4 homolog (mouse) // --- // 334932 /// BC097069 // mdm4 // transformed 3T3 cell double minute 4 homolog (mouse) // --- // 334932	ENSDART00000080201 // GO:0005515 // protein binding // inferred from electronic annotation /// ENSDART00000080201 // GO:0008270 // zinc ion binding // inferred from electronic annotation /// ENSDART00000080201 // GO:0046872 // metal ion binding // inferred from electronic annotation /// NM_212732 // GO:0008270 // zinc ion binding // inferred from electronic annotation /// NM_212732 // GO:0046872 // metal ion binding // inferred from electronic annotation /// BC097069 // GO:0008270 // zinc ion binding // inferred from electronic annotation /// BC097069 // GO:0046872 // metal ion binding // inferred from electronic annotation		10.6164	10.3399	10.2667	9.84975		10.2338	9.9555	10.402	10.3745		10.1973	10.1829	10.2415	9.91136	FALSE	-0.38264	-0.3844	0.13527	0.52478	-0.38352	0.330025	0.713545	-0.4191	-0.15698	-0.02526	0.06161	-0.28804	0.018175	0.306215	-0.126295		10.4782	10.0582	10.0946	10.0946	10.1901	10.0764
13017867	chr15	_	BC093317 // LOC553527 // uncharacterized LOC553527 // --- // 553527 /// BC134002 // LOC553527 // uncharacterized LOC553527 // --- // 553527 /// XM_003199993 // LOC553527 // uncharacterized LOC553527 // --- // 553527 /// ENSDART00000113783 // LOC553527 // uncharacterized LOC553527 // --- // 553527	---		9.86329	10.1427	10.4688	10.267		9.45122	9.7397	10.7605	10.5871		9.74087	10.0919	10.6799	10.27	FALSE	-0.41207	-0.40302	0.29169	0.32014	-0.407545	0.305915	0.71346	-0.12242	-0.05086	0.21103	0.00304	-0.08664	0.107035	0.193675	1.44328		10.003	10.3679	9.59546	9.59546	9.91636	10.4749
13169289	chr3	fscn1a	ENSDART00000083212 // fscn1a // fascin homolog 1, actin-bundling protein a (Strongylocentrotus purpuratus) // --- // 558271 /// NM_001076560 // fscn1a // fascin homolog 1, actin-bundling protein a (Strongylocentrotus purpuratus) // --- // 558271 /// BC124405 // fscn1a // fascin homolog 1, actin-bundling protein a (Strongylocentrotus purpuratus) // --- // 558271	ENSDART00000083212 // GO:0051015 // actin filament binding // inferred from electronic annotation /// ENSDART00000083212 // GO:0030674 // protein binding, bridging // inferred from electronic annotation /// NM_001076560 // GO:0030674 // protein binding, bridging // inferred from electronic annotation /// NM_001076560 // GO:0051015 // actin filament binding // inferred from electronic annotation /// BC124405 // GO:0030674 // protein binding, bridging // inferred from electronic annotation /// BC124405 // GO:0051015 // actin filament binding // inferred from electronic annotation		11.5603	11.0964	10.2757	10.2274		11.0967	10.9157	10.5246	10.7611		10.9024	11.1471	10.4606	10.1876	FALSE	-0.46358	-0.18073	0.2489	0.53366	-0.322155	0.39128	0.713435	-0.65791	0.05076	0.18497	-0.03987	-0.303575	0.07255	0.376125	-1.44013		11.3283	10.2515	11.0062	11.0062	11.0248	10.3241
13096345	chr20	ahsa1a	NM_001045091 // ahsa1 // AHA1, activator of heat shock protein ATPase homolog 1 (yeast) // --- // 565968 /// ENSDART00000132434 // ahsa1 // AHA1, activator of heat shock protein ATPase homolog 1 (yeast) // --- // 565968 /// BC114279 // ahsa1 // AHA1, activator of heat shock protein ATPase homolog 1 (yeast) // --- // 565968 /// ENSDART00000029781 // ahsa1 // AHA1, activator of heat shock protein ATPase homolog 1 (yeast) // --- // 565968 /// ENSDART00000143047 // ahsa1 // AHA1, activator of heat shock protein ATPase homolog 1 (yeast) // --- // 565968	NM_001045091 // GO:0001671 // ATPase activator activity // inferred from electronic annotation /// NM_001045091 // GO:0051087 // chaperone binding // inferred from electronic annotation /// ENSDART00000132434 // GO:0051087 // chaperone binding // inferred from electronic annotation /// ENSDART00000132434 // GO:0001671 // ATPase activator activity // inferred from electronic annotation /// BC114279 // GO:0001671 // ATPase activator activity // inferred from electronic annotation /// BC114279 // GO:0051087 // chaperone binding // inferred from electronic annotation /// ENSDART00000029781 // GO:0051087 // chaperone binding // inferred from electronic annotation /// ENSDART00000029781 // GO:0001671 // ATPase activator activity // inferred from electronic annotation /// ENSDART00000143047 // GO:0051087 // chaperone binding // inferred from electronic annotation /// ENSDART00000143047 // GO:0001671 // ATPase activator activity // inferred from electronic annotation		7.91472	7.83517	7.06758	7.01343		7.74537	7.41284	7.65765	7.25852		7.74389	8.0592	7.46838	7.26308	FALSE	-0.16935	-0.42233	0.59007	0.24509	-0.29584	0.41758	0.71342	-0.17083	0.22403	0.4008	0.24965	0.0266	0.325225	0.298625	-0.95546		7.87495	7.0405	7.57911	7.57911	7.90155	7.36573
13287086	chrUn	_	---	---		6.07009	6.94821	10.3821	10.4281		5.76865	6.74624	10.8834	10.8498		5.30185	7.09791	10.9697	10.3869	FALSE	-0.30144	-0.20197	0.50127	0.42175	-0.251705	0.46151	0.713215	-0.76824	0.1497	0.58763	-0.04118	-0.30927	0.273225	0.582495	8.50508		6.50915	10.4051	6.25745	6.25745	6.19988	10.6783
13287574	chrUn	_	---	---		6.07009	6.94821	10.3821	10.4281		5.76865	6.74624	10.8834	10.8498		5.30185	7.09791	10.9697	10.3869	FALSE	-0.30144	-0.20197	0.50127	0.42175	-0.251705	0.46151	0.713215	-0.76824	0.1497	0.58763	-0.04118	-0.30927	0.273225	0.582495	8.50508		6.50915	10.4051	6.25745	6.25745	6.19988	10.6783
12982438	chr12	_	BC134063 // LOC556935 // similar to myosin phosphatase-Rho interacting protein // --- // 556935 /// BC127599 // LOC556935 // similar to myosin phosphatase-Rho interacting protein // --- // 556935	ENSDART00000093318 // GO:0005515 // protein binding // inferred from electronic annotation /// ENSDART00000093318 // GO:0005543 // phospholipid binding // inferred from electronic annotation /// ENSDART00000114749 // GO:0005515 // protein binding // inferred from electronic annotation /// ENSDART00000114749 // GO:0005543 // phospholipid binding // inferred from electronic annotation		9.11352	8.77293	8.61501	8.50084		8.77785	8.12789	8.95	8.61118		8.91363	8.81931	8.78298	8.54351	FALSE	-0.33567	-0.64504	0.33499	0.11034	-0.490355	0.222665	0.71302	-0.19989	0.04638	0.16797	0.04267	-0.076755	0.10532	0.182075	-0.05758		8.94322	8.55793	8.45287	8.45287	8.86647	8.66324
13161691	chr25	kctd15a	ENSDART00000142665 // kctd15a // potassium channel tetramerisation domain containing 15a // --- // 449991 /// ENSDART00000142665 // kctd15b // potassium channel tetramerisation domain containing 15b // --- // 445133 /// NM_001006012 // kctd15a // potassium channel tetramerisation domain containing 15a // --- // 449991 /// BC083478 // kctd15a // potassium channel tetramerisation domain containing 15a // --- // 449991 /// ENSDART00000067454 // kctd15a // potassium channel tetramerisation domain containing 15a // --- // 449991 /// ENSDART00000067454 // kctd15b // potassium channel tetramerisation domain containing 15b // --- // 445133	ENSDART00000142665 // GO:0005515 // protein binding // inferred from electronic annotation /// ENSDART00000142665 // GO:0005216 // ion channel activity // inferred from electronic annotation /// ENSDART00000142665 // GO:0005249 // voltage-gated potassium channel activity // inferred from electronic annotation /// ENSDART00000067454 // GO:0005515 // protein binding // inferred from electronic annotation		9.74704	9.27282	8.59364	8.55111		9.13848	8.86925	8.76575	8.79268		9.05586	9.50202	8.71995	8.18284	FALSE	-0.60856	-0.40357	0.17211	0.24157	-0.506065	0.20684	0.712905	-0.69118	0.2292	0.12631	-0.36827	-0.23099	-0.12098	0.11001	-1.16221		9.50993	8.57238	9.00386	9.00386	9.27894	8.4514
13095592	chr20	_	---	ENSDART00000122546 // GO:0005515 // protein binding // inferred from electronic annotation		8.19946	7.87974	8.61045	8.98224		7.89925	7.75698	9.29346	9.30192		7.37251	8.18233	8.55877	8.78547	FALSE	-0.30021	-0.12276	0.68301	0.31968	-0.211485	0.501345	0.71283	-0.82695	0.30259	-0.05168	-0.19677	-0.26218	-0.124225	0.137955	2.22632		8.0396	8.79634	7.82812	7.82812	7.77742	8.67212
13182996	chr4	_	---	---		5.95825	5.92782	5.271	5.48755		5.34943	5.55398	5.45145	5.7498		5.57926	6.12309	5.20783	5.14381	FALSE	-0.60882	-0.37384	0.18045	0.26225	-0.49133	0.22135	0.71268	-0.37899	0.19527	-0.06317	-0.34374	-0.09186	-0.203455	-0.111595	-0.41484		5.94304	5.37927	5.45171	5.45171	5.85117	5.17582
13038000	chr16	_	BC059636 // cbx3b // chromobox homolog 3b // --- // 567497 /// ENSDART00000139737 // cbx3b // chromobox homolog 3b // --- // 567497	---		8.93515	8.77568	8.38113	8.25496		8.54719	8.53336	8.71396	8.71718		8.32136	8.69239	8.64899	8.18198	FALSE	-0.38796	-0.24232	0.33283	0.46222	-0.31514	0.397525	0.712665	-0.61379	-0.08329	0.26786	-0.07298	-0.34854	0.09744	0.44598	-0.362075		8.85542	8.31805	8.54028	8.54028	8.50688	8.41549
13242164	chr7	_	---	---		10.7971	10.3409	9.87531	9.80077		10.0151	9.92371	9.86268	10.0396		10.0176	10.2953	9.97129	9.40872	FALSE	-0.78193	-0.41717	-0.01263	0.23882	-0.59955	0.113095	0.712645	-0.77946	-0.04554	0.09598	-0.39205	-0.4125	-0.148035	0.264465	-0.749205		10.569	9.83804	9.96941	9.96941	10.1565	9.69
13105114	chr20	ccl38.1	ENSDART00000142164 // si:dkey-217m5.3 // si:dkey-217m5.3 // --- // 794050 /// ENSDART00000061434 // si:dkey-217m5.3 // si:dkey-217m5.3 // --- // 794050	ENSDART00000142164 // GO:0008009 // chemokine activity // inferred from electronic annotation /// ENSDART00000142164 // GO:0005125 // cytokine activity // inferred from electronic annotation /// ENSDART00000061434 // GO:0008009 // chemokine activity // inferred from electronic annotation /// ENSDART00000061434 // GO:0005125 // cytokine activity // inferred from electronic annotation		5.73854	5.74929	5.47825	5.69147		5.38807	4.8346	5.91309	5.41667		5.61891	5.64081	5.38325	5.69198	FALSE	-0.35047	-0.91469	0.43484	-0.2748	-0.63258	0.08002	0.7126	-0.11963	-0.10848	-0.095	0.00051	-0.114055	-0.047245	0.06681	0.39449		5.74392	5.58486	5.11134	5.11134	5.62986	5.53762
13221444	chr6	pomgnt1	---	---		5.03825	4.94122	4.29766	4.65571		4.45201	4.34015	4.36237	4.82867		4.63154	4.68233	4.4947	4.4305	FALSE	-0.58624	-0.60107	0.06471	0.17296	-0.593655	0.118835	0.71249	-0.40671	-0.25889	0.19704	-0.22521	-0.3328	-0.014085	0.318715	-0.31361		4.98973	4.47668	4.39608	4.39608	4.65694	4.4626
13159614	chr25	_	---	---		8.23259	7.24441	8.06245	7.65257		7.69747	7.14899	8.41765	8.09151		7.25987	7.29721	8.0983	7.65654	FALSE	-0.53512	-0.09542	0.3552	0.43894	-0.31527	0.39707	0.71234	-0.97272	0.0528	0.03585	0.00397	-0.45996	0.01991	0.47987	0.95036		7.7385	7.85751	7.42323	7.42323	7.27854	7.87742
12917869	---	_	---	---		5.13535	4.06055	4.37604	4.73191		4.21402	4.35816	5.20661	4.70226		4.84678	5.26381	4.77575	4.0061	FALSE	-0.92133	0.29761	0.83057	-0.02965	-0.31186	0.40046	0.71232	-0.28857	1.20326	0.39971	-0.72581	0.457345	-0.16305	-0.620395	0.62437		4.59795	4.55397	4.28609	4.28609	5.0553	4.39093
13113713	chr21	_	---	---		8.89146	7.82951	7.26609	7.16912		8.50503	7.4956	7.80503	7.33433		8.56219	7.83625	7.24156	7.20598	FALSE	-0.38643	-0.33391	0.53894	0.16521	-0.36017	0.352075	0.712245	-0.32927	0.00674	-0.02453	0.03686	-0.161265	0.006165	0.16743	-1.57351		8.36049	7.21761	8.00032	8.00032	8.19922	7.22377
13063831	chr18	cpsf5	ENSDART00000023721 // cpsf5 // cleavage and polyadenylation specific factor 5 // --- // 394092 /// NM_201117 // cpsf5 // cleavage and polyadenylation specific factor 5 // --- // 394092 /// BC053172 // cpsf5 // cleavage and polyadenylation specific factor 5 // --- // 394092	ENSDART00000023721 // GO:0003723 // RNA binding // inferred from electronic annotation /// ENSDART00000023721 // GO:0016787 // hydrolase activity // inferred from electronic annotation /// ENSDART00000023721 // GO:0003729 // mRNA binding // inferred from sequence or structural similarity /// ENSDART00000023721 // GO:0017091 // AU-rich element binding // inferred from sequence or structural similarity /// ENSDART00000023721 // GO:0003729 // mRNA binding // inferred from electronic annotation /// NM_201117 // GO:0003723 // RNA binding // inferred from electronic annotation /// NM_201117 // GO:0003729 // mRNA binding // inferred from electronic annotation /// NM_201117 // GO:0003729 // mRNA binding // inferred from sequence or structural similarity /// NM_201117 // GO:0016787 // hydrolase activity // inferred from electronic annotation /// NM_201117 // GO:0017091 // AU-rich element binding // inferred from sequence or structural similarity /// BC053172 // GO:0003723 // RNA binding // inferred from electronic annotation /// BC053172 // GO:0003729 // mRNA binding // inferred from electronic annotation /// BC053172 // GO:0003729 // mRNA binding // inferred from sequence or structural similarity /// BC053172 // GO:0016787 // hydrolase activity // inferred from electronic annotation /// BC053172 // GO:0017091 // AU-rich element binding // inferred from sequence or structural similarity		9.93783	9.71382	9.18691	8.85992		9.6705	9.26736	9.40714	9.35028		9.53069	9.72453	9.12451	8.66062	FALSE	-0.26733	-0.44646	0.22023	0.49036	-0.356895	0.355295	0.71219	-0.40714	0.01071	-0.0624	-0.1993	-0.198215	-0.13085	0.067365	-0.89263		9.82583	9.02341	9.46893	9.46893	9.62761	8.89257
13019373	chr15	_	---	---		4.60065	4.12599	4.08171	4.12642		4.25456	3.59577	4.11565	4.63993		4.1071	4.20286	4.66818	4.02558	FALSE	-0.34609	-0.53022	0.03394	0.51351	-0.438155	0.273725	0.71188	-0.49355	0.07687	0.58647	-0.10084	-0.20834	0.242815	0.451155	0.19337		4.36332	4.10407	3.92516	3.92516	4.15498	4.34688
12933475	---	_	---	---		6.84384	6.84664	6.01687	6.25426		6.56023	6.41388	6.34343	6.63481		6.38558	6.52937	6.51683	6.31264	FALSE	-0.28361	-0.43276	0.32656	0.38055	-0.358185	0.353555	0.71174	-0.45826	-0.31727	0.49996	0.05838	-0.387765	0.27917	0.666935	-0.70761		6.84524	6.13556	6.48705	6.48705	6.45748	6.41474
12935065	---	_	---	---		6.84384	6.84664	6.01687	6.25426		6.56023	6.41388	6.34343	6.63481		6.38558	6.52937	6.51683	6.31264	FALSE	-0.28361	-0.43276	0.32656	0.38055	-0.358185	0.353555	0.71174	-0.45826	-0.31727	0.49996	0.05838	-0.387765	0.27917	0.666935	-0.70761		6.84524	6.13556	6.48705	6.48705	6.45748	6.41474
13285516	chrUn	_	---	---		9.18995	8.53766	8.09135	8.08962		8.61708	8.3098	8.36097	8.44267		8.2418	8.78237	8.30239	7.95138	FALSE	-0.57287	-0.22786	0.26962	0.35305	-0.400365	0.311335	0.7117	-0.94815	0.24471	0.21104	-0.13824	-0.35172	0.0364	0.38812	-0.83494		8.8638	8.09049	8.46344	8.46344	8.51208	8.12689
13184613	chr4	zgc:174944	---	---		5.47392	5.29194	5.05117	4.99007		4.76135	5.13239	5.2284	5.36394		5.11947	5.19302	5.03448	5.10481	TRUE	-0.71257	-0.15955	0.17723	0.37387	-0.43606	0.27555	0.71161	-0.35445	-0.09892	-0.01669	0.11474	-0.226685	0.049025	0.27571	-0.01301		5.38293	5.02062	4.94687	4.94687	5.15625	5.06964
12936589	---	_	---	---		5.01802	4.47213	4.22947	4.33626		4.42809	3.60836	4.41264	4.12258		4.25111	4.75412	3.65279	4.00563	FALSE	-0.58993	-0.86377	0.18317	-0.21368	-0.72685	-0.015255	0.711595	-0.76691	0.28199	-0.57668	-0.33063	-0.24246	-0.453655	-0.211195	-0.212825		4.74507	4.28287	4.01823	4.01823	4.50262	3.82921
12937175	---	_	---	---		5.01802	4.47213	4.22947	4.33626		4.42809	3.60836	4.41264	4.12258		4.25111	4.75412	3.65279	4.00563	FALSE	-0.58993	-0.86377	0.18317	-0.21368	-0.72685	-0.015255	0.711595	-0.76691	0.28199	-0.57668	-0.33063	-0.24246	-0.453655	-0.211195	-0.212825		4.74507	4.28287	4.01823	4.01823	4.50262	3.82921
12937979	---	_	---	---		5.01802	4.47213	4.22947	4.33626		4.42809	3.60836	4.41264	4.12258		4.25111	4.75412	3.65279	4.00563	FALSE	-0.58993	-0.86377	0.18317	-0.21368	-0.72685	-0.015255	0.711595	-0.76691	0.28199	-0.57668	-0.33063	-0.24246	-0.453655	-0.211195	-0.212825		4.74507	4.28287	4.01823	4.01823	4.50262	3.82921
12972258	chr11	_	---	---		6.51948	6.58151	6.15268	6.26231		6.12232	5.98865	6.41737	6.43061		6.12196	6.47768	5.95656	6.10202	FALSE	-0.39716	-0.59286	0.26469	0.1683	-0.49501	0.216495	0.711505	-0.39752	-0.10383	-0.19612	-0.16029	-0.250675	-0.178205	0.07247	0.025505		6.55049	6.20749	6.05549	6.05549	6.29982	6.02929
13286790	chrUn	_	---	---		6.81638	6.5155	6.17181	6.0906		6.45999	6.26496	6.78292	6.29541		6.42207	6.61153	6.45612	6.01577	FALSE	-0.35639	-0.25054	0.61111	0.20481	-0.303465	0.40796	0.711425	-0.39431	0.09603	0.28431	-0.07483	-0.14914	0.10474	0.25388	-0.358045		6.66594	6.1312	6.36247	6.36247	6.5168	6.23595
13113867	chr21	_	---	---		8.00523	7.51051	8.16731	7.74816		7.2974	7.12526	8.24858	7.99637		7.3187	7.53741	8.35955	7.3893	FALSE	-0.70783	-0.38525	0.08127	0.24821	-0.54654	0.16474	0.71128	-0.68653	0.0269	0.19224	-0.35886	-0.329815	-0.08331	0.246505	1.11101		7.75787	7.95774	7.21133	7.21133	7.42806	7.87443
13010290	chr14	_	---	---		3.28736	2.92282	3.64852	3.44801		3.01286	3.18992	4.59578	3.91585		3.22587	2.90649	3.80555	3.57338	FALSE	-0.2745	0.2671	0.94726	0.46784	-0.0037	0.70755	0.71125	-0.06149	-0.01633	0.15703	0.12537	-0.03891	0.1412	0.18011	1.5976		3.10509	3.54826	3.10139	3.10139	3.06618	3.68947
13128319	chr22	fkbp8	---	---		9.06536	8.35451	7.93833	7.59921		8.65444	8.64287	8.32722	8.50992		8.47593	8.41398	8.34583	7.31206	FALSE	-0.41092	0.28836	0.38889	0.91071	-0.06128	0.6498	0.71108	-0.58943	0.05947	0.4075	-0.28715	-0.26498	0.060175	0.325155	-1.17125		8.70993	7.76877	8.64865	8.64865	8.44496	7.82894
13127649	chr22	_	---	---		4.39664	4.34583	4.02838	3.91243		3.98164	3.81196	4.14892	4.26518		3.81966	4.38139	4.19094	4.06583	FALSE	-0.415	-0.53387	0.12054	0.35275	-0.474435	0.236645	0.71108	-0.57698	0.03556	0.16256	0.1534	-0.27071	0.15798	0.42869	-0.09058		4.37124	3.97041	3.8968	3.8968	4.10052	4.12838
13038677	chr16	_	---	---		6.97446	7.01058	6.70036	6.03947		6.58976	6.33519	6.57291	6.52888		7.12025	6.59584	6.66679	6.67508	FALSE	-0.3847	-0.67539	-0.12745	0.48941	-0.530045	0.18098	0.711025	0.14579	-0.41474	-0.03357	0.63561	-0.134475	0.30102	0.435495	-0.534185		6.99252	6.36991	6.46247	6.46247	6.85805	6.67094
13191755	chr4	_	---	---		7.43657	6.82337	6.81214	6.9114		6.68863	6.76886	6.9908	7.35234		6.63153	7.16347	6.38586	7.25405	FALSE	-0.74794	-0.05451	0.17866	0.44094	-0.401225	0.3098	0.711025	-0.80504	0.3401	-0.42628	0.34265	-0.23247	-0.041815	0.190655	0.174625		7.12997	6.86177	6.72874	6.72874	6.8975	6.81996
13191406	chr4	_	---	ENSDART00000130126 // GO:0008270 // zinc ion binding // inferred from electronic annotation		8.29832	8.1123	7.8378	7.74617		8.01201	7.74186	8.27162	8.07709		8.27826	8.46036	7.9025	7.96014	FALSE	-0.28631	-0.37044	0.43382	0.33092	-0.328375	0.38237	0.710745	-0.02006	0.34806	0.0647	0.21397	0.164	0.139335	-0.024665	-0.115905		8.20531	7.79199	7.87693	7.87693	8.36931	7.93132
13017000	chr14	atp8a1	---	---		7.55932	7.47353	7.1529	7.06827		7.29347	7.05381	7.57972	7.37723		6.93178	7.20788	7.32868	6.82406	TRUE	-0.26585	-0.41972	0.42682	0.30896	-0.342785	0.36789	0.710675	-0.62754	-0.26565	0.17578	-0.24421	-0.446595	-0.034215	0.41238	-0.101005		7.51642	7.11059	7.17364	7.17364	7.06983	7.07637
13243004	chr8	diabloa	ENSDART00000134156 // zgc:63938 // zgc:63938 // --- // 393317	---		6.53617	7.30016	7.67257	7.10477		6.23666	6.46852	7.92764	7.13951		6.37974	6.8303	7.31999	7.17676	TRUE	-0.29951	-0.83164	0.25507	0.03474	-0.565575	0.144905	0.71048	-0.15643	-0.46986	-0.35258	0.07199	-0.313145	-0.140295	0.17285	1.65149		6.91817	7.38867	6.35259	6.35259	6.60502	7.24837
13296120	chrUn	_	---	---		8.22733	8.38883	7.79163	7.74648		7.77485	7.64666	7.70104	8.06327		8.02468	8.4775	7.83503	7.76593	FALSE	-0.45248	-0.74217	-0.09059	0.31679	-0.597325	0.1131	0.710425	-0.20265	0.08867	0.0434	0.01945	-0.05699	0.031425	0.088415	-0.367625		8.30808	7.76905	7.71075	7.71075	8.25109	7.80048
12958071	chr1	dkk2	ENSDART00000114098 // dkk2 // dickkopf homolog 2 (Xenopus laevis) // --- // 792404 /// NM_001111209 // dkk2 // dickkopf homolog 2 (Xenopus laevis) // --- // 792404 /// BC153973 // dkk2 // dickkopf homolog 2 (Xenopus laevis) // --- // 792404	ENSDART00000114098 // GO:0003674 // molecular_function // no biological data available /// NM_001111209 // GO:0003674 // molecular_function // no biological data available /// BC153973 // GO:0003674 // molecular_function // no biological data available		7.78554	7.81543	7.54065	7.58307		7.69263	7.54177	8.06867	8.10917		7.63347	7.73582	7.42338	7.44455	FALSE	-0.09291	-0.27366	0.52802	0.5261	-0.183285	0.52706	0.710345	-0.15207	-0.07961	-0.11727	-0.13852	-0.11584	-0.127895	-0.012055	0.233095		7.80049	7.56186	7.6172	7.6172	7.68464	7.43396
12942557	---	_	---	---		3.78891	2.80966	3.02743	2.80262		3.32805	2.51931	3.29586	3.2036		3.40867	2.72865	2.92896	2.99101	FALSE	-0.46086	-0.29035	0.26843	0.40098	-0.375605	0.334705	0.71031	-0.38024	-0.08101	-0.09847	0.18839	-0.230625	0.04496	0.275585	-0.05821		3.29929	2.91502	2.92368	2.92368	3.06866	2.95999
12942825	---	_	---	---		3.78891	2.80966	3.02743	2.80262		3.32805	2.51931	3.29586	3.2036		3.40867	2.72865	2.92896	2.99101	FALSE	-0.46086	-0.29035	0.26843	0.40098	-0.375605	0.334705	0.71031	-0.38024	-0.08101	-0.09847	0.18839	-0.230625	0.04496	0.275585	-0.05821		3.29929	2.91502	2.92368	2.92368	3.06866	2.95999
13198373	chr5	ckmt2b	ENSDART00000055857 // ckmt2 // creatine kinase, mitochondrial 2 (sarcomeric) // --- // 799492 /// ENSDART00000048210 // ckmt2 // creatine kinase, mitochondrial 2 (sarcomeric) // --- // 799492 /// NM_200697 // ckmt2 // creatine kinase, mitochondrial 2 (sarcomeric) // --- // 799492 /// BC059437 // ckmt2 // creatine kinase, mitochondrial 2 (sarcomeric) // --- // 799492 /// ENSDART00000058403 // ckmt2 // creatine kinase, mitochondrial 2 (sarcomeric) // --- // 799492	ENSDART00000055857 // GO:0000166 // nucleotide binding // inferred from electronic annotation /// ENSDART00000055857 // GO:0005524 // ATP binding // inferred from electronic annotation /// ENSDART00000055857 // GO:0003824 // catalytic activity // inferred from electronic annotation /// ENSDART00000055857 // GO:0016740 // transferase activity // inferred from electronic annotation /// ENSDART00000055857 // GO:0016772 // transferase activity, transferring phosphorus-containing groups // inferred from electronic annotation /// ENSDART00000055857 // GO:0016301 // kinase activity // inferred from electronic annotation /// ENSDART00000048210 // GO:0000166 // nucleotide binding // inferred from electronic annotation /// ENSDART00000048210 // GO:0005524 // ATP binding // inferred from electronic annotation /// ENSDART00000048210 // GO:0003824 // catalytic activity // inferred from electronic annotation /// ENSDART00000048210 // GO:0016740 // transferase activity // inferred from electronic annotation /// ENSDART00000048210 // GO:0016772 // transferase activity, transferring phosphorus-containing groups // inferred from electronic annotation /// ENSDART00000048210 // GO:0016301 // kinase activity // inferred from electronic annotation /// NM_200697 // GO:0003824 // catalytic activity // inferred from electronic annotation /// NM_200697 // GO:0016301 // kinase activity // inferred from electronic annotation /// NM_200697 // GO:0016740 // transferase activity // inferred from electronic annotation /// NM_200697 // GO:0016772 // transferase activity, transferring phosphorus-containing groups // inferred from electronic annotation /// BC059437 // GO:0003824 // catalytic activity // inferred from electronic annotation /// BC059437 // GO:0016301 // kinase activity // inferred from electronic annotation /// BC059437 // GO:0016740 // transferase activity // inferred from electronic annotation /// BC059437 // GO:0016772 // transferase activity, transferring phosphorus-containing groups // inferred from electronic annotation /// ENSDART00000058403 // GO:0016772 // transferase activity, transferring phosphorus-containing groups // inferred from electronic annotation /// ENSDART00000058403 // GO:0016301 // kinase activity // inferred from electronic annotation /// ENSDART00000058403 // GO:0003824 // catalytic activity // inferred from electronic annotation /// ENSDART00000058403 // GO:0016740 // transferase activity // inferred from electronic annotation		10.0697	10.4129	10.6389	10.5635		9.79275	9.8236	10.8413	10.9152		9.68674	10.4462	10.799	10.5133	FALSE	-0.27697	-0.5893	0.20235	0.35166	-0.433135	0.277005	0.71014	-0.38298	0.03328	0.16011	-0.05022	-0.17485	0.054945	0.229795	1.42994		10.2413	10.6012	9.80818	9.80818	10.0665	10.6562
13025032	chr15	supt5h	---	---		7.04417	6.54532	6.41888	6.05021		6.54124	6.11287	6.54927	6.40466		6.61529	6.40204	6.40493	6.25182	FALSE	-0.50293	-0.43245	0.13039	0.35445	-0.46769	0.24242	0.71011	-0.42888	-0.14328	-0.01395	0.20161	-0.28608	0.09383	0.37991	-0.41029		6.79475	6.23454	6.32705	6.32705	6.50867	6.32838
13233139	chr7	_	XM_002663008 // LOC100334018 // equilibrative nucleoside transporter 2-like // --- // 100334018 /// ENSDART00000097944 // LOC100334018 // equilibrative nucleoside transporter 2-like // --- // 100334018	ENSDART00000097944 // GO:0005337 // nucleoside transmembrane transporter activity // inferred from electronic annotation		10.9982	10.6306	9.55462	9.57352		10.5411	10.3369	9.84695	9.95052		10.5872	10.6089	9.51236	9.66555	FALSE	-0.45711	-0.29373	0.29233	0.377	-0.37542	0.334665	0.710085	-0.41098	-0.02174	-0.04226	0.09203	-0.21636	0.024885	0.241245	-1.79058		10.8144	9.56407	10.439	10.439	10.598	9.58895
13286086	chrUn	_	---	---		8.64647	8.47403	7.83312	8.12463		8.14696	7.91024	8.27554	8.03907		8.194	8.37165	7.81354	8.11339	FALSE	-0.49951	-0.56379	0.44242	-0.08556	-0.53165	0.17843	0.71008	-0.45247	-0.10238	-0.01958	-0.01124	-0.277425	-0.01541	0.262015	-0.45267		8.56025	7.97888	8.0286	8.0286	8.28283	7.96347
13235205	chr7	nitr1i	GU194057 // nitr1 // novel immune-type receptor 1 // --- // 791658	ENSDART00000127929 // GO:0005515 // protein binding // inferred from electronic annotation		8.33221	8.82738	8.10513	8.41638		7.4913	7.90281	8.17945	7.99652		8.4182	8.29869	7.35023	9.01555	FALSE	-0.84091	-0.92457	0.07432	-0.41986	-0.88274	-0.17277	0.70997	0.08599	-0.52869	-0.7549	0.59917	-0.22135	-0.077865	0.143485	0.07189		8.5798	8.26075	7.69705	7.69705	8.35844	8.18289
13304160	chrUn	_	---	---		10.1182	9.41222	9.17062	8.87149		9.37601	9.23719	9.36576	9.17901		9.44183	9.77978	9.07022	8.60386	FALSE	-0.74224	-0.17503	0.19514	0.30752	-0.458635	0.25133	0.709965	-0.67642	0.36756	-0.1004	-0.26763	-0.15443	-0.184015	-0.029585	-0.778395		9.76524	9.02106	9.3066	9.3066	9.6108	8.83704
13144959	chr24	_	---	---		4.58104	4.39542	3.76975	3.97726		4.01967	4.21853	3.9943	4.434		4.02218	4.40534	3.94088	3.73923	FALSE	-0.56137	-0.17689	0.22455	0.45674	-0.36913	0.340645	0.709775	-0.55886	0.00992	0.17113	-0.23803	-0.27447	-0.03345	0.24102	-0.519675		4.48823	3.8735	4.1191	4.1191	4.21376	3.84005
13305322	chrUn	_	---	---		9.42876	9.13193	9.03504	8.85307		8.98876	8.69513	9.30399	9.12639		8.94934	9.30457	9.27439	8.74424	FALSE	-0.44	-0.4368	0.26895	0.27332	-0.4384	0.271135	0.709535	-0.47942	0.17264	0.23935	-0.10883	-0.15339	0.06526	0.21865	0.036955		9.28035	8.94406	8.84194	8.84194	9.12695	9.00932
13135812	chr23	_	---	---		3.71746	3.35283	2.96389	3.00972		3.10117	3.43644	3.31298	3.54655		3.18513	3.44773	2.95805	3.06885	FALSE	-0.61629	0.08361	0.34909	0.53683	-0.26634	0.44296	0.7093	-0.53233	0.0949	-0.00584	0.05913	-0.218715	0.026645	0.24536	-0.38738		3.53514	2.98681	3.26881	3.26881	3.31643	3.01345
13063371	chr18	snapc5	ENSDART00000090413 // snapc5 // small nuclear RNA activating complex, polypeptide 5 // --- // 492409 /// NM_001080163 // snapc5 // small nuclear RNA activating complex, polypeptide 5 // --- // 492409 /// BC133151 // snapc5 // small nuclear RNA activating complex, polypeptide 5 // --- // 492409	ENSDART00000090413 // GO:0003674 // molecular_function // no biological data available /// NM_001080163 // GO:0003674 // molecular_function // no biological data available /// BC133151 // GO:0003674 // molecular_function // no biological data available		8.26187	8.09283	7.93699	7.59987		8.04331	7.82195	8.38721	8.07864		7.88212	7.94553	8.01739	7.61145	FALSE	-0.21856	-0.27088	0.45022	0.47877	-0.24472	0.464495	0.709215	-0.37975	-0.1473	0.0804	0.01158	-0.263525	0.04599	0.309515	-0.108625		8.17735	7.76843	7.93263	7.93263	7.91382	7.81442
12945672	chr1	gne	ENSDART00000054814 // gne // glucosamine (UDP-N-acetyl)-2-epimerase/N-acetylmannosamine kinase // --- // 393857 /// NM_200883 // gne // glucosamine (UDP-N-acetyl)-2-epimerase/N-acetylmannosamine kinase // --- // 393857 /// BC063958 // gne // glucosamine (UDP-N-acetyl)-2-epimerase/N-acetylmannosamine kinase // --- // 393857 /// ENSDART00000150387 // gne // glucosamine (UDP-N-acetyl)-2-epimerase/N-acetylmannosamine kinase // --- // 393857	ENSDART00000054814 // GO:0005524 // ATP binding // inferred from electronic annotation /// ENSDART00000054814 // GO:0016301 // kinase activity // inferred from electronic annotation /// ENSDART00000054814 // GO:0016773 // phosphotransferase activity, alcohol group as acceptor // inferred from electronic annotation /// ENSDART00000054814 // GO:0008761 // UDP-N-acetylglucosamine 2-epimerase activity // inferred from electronic annotation /// NM_200883 // GO:0005524 // ATP binding // inferred from electronic annotation /// NM_200883 // GO:0008761 // UDP-N-acetylglucosamine 2-epimerase activity // inferred from electronic annotation /// NM_200883 // GO:0016301 // kinase activity // inferred from electronic annotation /// NM_200883 // GO:0016773 // phosphotransferase activity, alcohol group as acceptor // inferred from electronic annotation /// BC063958 // GO:0005524 // ATP binding // inferred from electronic annotation /// BC063958 // GO:0008761 // UDP-N-acetylglucosamine 2-epimerase activity // inferred from electronic annotation /// BC063958 // GO:0016301 // kinase activity // inferred from electronic annotation /// BC063958 // GO:0016773 // phosphotransferase activity, alcohol group as acceptor // inferred from electronic annotation /// ENSDART00000150387 // GO:0005524 // ATP binding // inferred from electronic annotation /// ENSDART00000150387 // GO:0008761 // UDP-N-acetylglucosamine 2-epimerase activity // inferred from electronic annotation /// ENSDART00000150387 // GO:0016301 // kinase activity // inferred from electronic annotation /// ENSDART00000150387 // GO:0016773 // phosphotransferase activity, alcohol group as acceptor // inferred from electronic annotation		9.17464	8.86439	8.6474	8.49014		8.75876	8.60304	8.82029	9.0584		8.58858	9.13193	8.59781	8.42359	FALSE	-0.41588	-0.26135	0.17289	0.56826	-0.338615	0.370575	0.70919	-0.58606	0.26754	-0.04959	-0.06655	-0.15926	-0.05807	0.10119	-0.1923		9.01952	8.56877	8.6809	8.6809	8.86026	8.5107
13164024	chr3	_	ENSDART00000109912 // LOC100331270 // stonustoxin subunit alpha-like // --- // 100331270 /// ENSDART00000109766 // LOC100331270 // stonustoxin subunit alpha-like // --- // 100331270 /// XM_002661019 // LOC100331270 // stonustoxin subunit alpha-like // --- // 100331270	---		7.00061	7.51879	8.82208	9.05988		6.27396	7.30623	9.13507	9.22601		7.37686	7.89512	9.14145	8.83797	FALSE	-0.72665	-0.21256	0.31299	0.16613	-0.469605	0.23956	0.709165	0.37625	0.37633	0.31937	-0.22191	0.37629	0.04873	-0.32756	4.07173		7.2597	8.94098	6.79009	6.79009	7.63599	8.98971
13232044	---	_	---	---		9.53211	8.88375	9.01374	8.6779		8.84888	8.08567	8.75014	8.87845		9.24066	8.82169	8.77971	8.96602	FALSE	-0.68323	-0.79808	-0.2636	0.20055	-0.740655	-0.031525	0.70913	-0.29145	-0.06206	-0.23403	0.28812	-0.176755	0.027045	0.2038	-0.01509		9.20793	8.84582	8.46728	8.46728	9.03118	8.87287
13110474	---	_	---	---		9.22315	9.2302	8.64353	8.65556		9.03316	8.4901	8.86193	8.92532		9.01497	9.16194	8.73477	8.03417	FALSE	-0.18999	-0.7401	0.2184	0.26976	-0.465045	0.24408	0.709125	-0.20818	-0.06826	0.09124	-0.62139	-0.13822	-0.265075	-0.126855	-0.445135		9.22668	8.64954	8.76163	8.76163	9.08845	8.38447
13079301	---	_	---	---		7.51357	7.20696	7.4549	7.76592		6.95767	6.87733	7.99653	7.75692		7.55458	7.45423	8.22507	7.30327	FALSE	-0.5559	-0.32963	0.54163	-0.009	-0.442765	0.266315	0.70908	0.04101	0.24727	0.77017	-0.46265	0.14414	0.15376	0.00962	1.20937		7.36027	7.61041	6.9175	6.9175	7.50441	7.76417
13244511	chr8	prrg1	ENSDART00000063539 // zgc:103657 // zgc:103657 // --- // 449775 /// ENSDART00000122725 // zgc:103657 // zgc:103657 // --- // 449775 /// NM_001005948 // zgc:103657 // zgc:103657 // --- // 449775 /// BC083456 // zgc:103657 // zgc:103657 // --- // 449775	ENSDART00000063539 // GO:0005509 // calcium ion binding // inferred from electronic annotation /// ENSDART00000122725 // GO:0005509 // calcium ion binding // inferred from electronic annotation /// NM_001005948 // GO:0005509 // calcium ion binding // inferred from electronic annotation /// BC083456 // GO:0005509 // calcium ion binding // inferred from electronic annotation		8.71836	8.13065	7.83735	7.57757		8.2588	8.12494	8.06369	8.30384		8.13966	8.45663	7.80711	7.70342	TRUE	-0.45956	-0.00571	0.22634	0.72627	-0.232635	0.476305	0.70894	-0.5787	0.32598	-0.03024	0.12585	-0.12636	0.047805	0.174165	-0.72515		8.4245	7.70746	8.19187	8.19187	8.29814	7.75526
13077315	chr19	lypla2	---	---		6.11986	6.34182	5.67666	5.3845		5.44139	5.6471	5.49118	5.6146		5.33771	5.72481	5.47186	5.53565	FALSE	-0.67847	-0.69472	-0.18548	0.2301	-0.686595	0.02231	0.708905	-0.78215	-0.61701	-0.2048	0.15115	-0.69958	-0.026825	0.672755	-0.691615		6.23084	5.53058	5.54425	5.54425	5.53126	5.50375
13090509	chr2	gng7	ENSDART00000056514 // gng7 // guanine nucleotide binding protein (G protein), gamma 7 // --- // 436670 /// ENSDART00000131834 // gng7 // guanine nucleotide binding protein (G protein), gamma 7 // --- // 436670 /// NM_001002397 // gng7 // guanine nucleotide binding protein (G protein), gamma 7 // --- // 436670 /// BC076189 // gng7 // guanine nucleotide binding protein (G protein), gamma 7 // --- // 436670	ENSDART00000056514 // GO:0004871 // signal transducer activity // inferred from electronic annotation /// ENSDART00000131834 // GO:0004871 // signal transducer activity // inferred from electronic annotation /// NM_001002397 // GO:0004871 // signal transducer activity // inferred from electronic annotation /// BC076189 // GO:0004871 // signal transducer activity // inferred from electronic annotation		10.5647	10.642	10.3859	10.3413		10.1651	10.3504	10.6381	10.815		9.99011	10.804	10.3352	10.2051	FALSE	-0.39965	-0.29155	0.2522	0.47376	-0.3456	0.36298	0.70858	-0.57462	0.16198	-0.05069	-0.13616	-0.20632	-0.093425	0.112895	0.22902		10.6034	10.3636	10.2578	10.2578	10.397	10.2702
13034493	chr16	si:dkey-33i11.3	---	---		4.76061	4.09364	4.11468	4.27988		3.91861	3.70421	4.33558	4.24454		4.43508	4.00288	4.28594	4.50385	FALSE	-0.842	-0.38943	0.2209	-0.03534	-0.615715	0.09278	0.708495	-0.32553	-0.09076	0.17126	0.22397	-0.208145	0.197615	0.40576	0.248805		4.42713	4.19728	3.81141	3.81141	4.21898	4.39489
13145948	chr24	_	---	---		9.38855	8.83576	8.6198	8.55074		9.19551	8.43577	9.07189	8.92252		8.98592	8.45973	8.6465	8.62797	FALSE	-0.19304	-0.39999	0.45209	0.37178	-0.296515	0.411935	0.70845	-0.40263	-0.37603	0.0267	0.07723	-0.38933	0.051965	0.441295	-0.34532		9.11216	8.58527	8.81564	8.81564	8.72283	8.63724
13094523	chr20	si:dkey-174m14.3	NM_001045010 // si:dkey-174m14.3 // si:dkey-174m14.3 // --- // 563117 /// ENSDART00000142337 // si:dkey-174m14.3 // si:dkey-174m14.3 // --- // 563117 /// ENSDART00000064130 // si:dkey-174m14.3 // si:dkey-174m14.3 // --- // 563117 /// ENSDART00000141271 // si:dkey-174m14.3 // si:dkey-174m14.3 // --- // 563117	NM_001045010 // GO:0016301 // kinase activity // inferred from electronic annotation /// ENSDART00000142337 // GO:0016301 // kinase activity // inferred from electronic annotation /// ENSDART00000064130 // GO:0016301 // kinase activity // inferred from electronic annotation /// ENSDART00000141271 // GO:0016301 // kinase activity // inferred from electronic annotation		8.49498	8.23038	8.84194	8.85795		8.05098	7.98499	9.21196	9.21544		7.8685	8.49801	9.0697	8.5866	FALSE	-0.444	-0.24539	0.37002	0.35749	-0.344695	0.363755	0.70845	-0.62648	0.26763	0.22776	-0.27135	-0.179425	-0.021795	0.15763	1.68298		8.36268	8.84994	8.01798	8.01798	8.18326	8.82815
12961144	chr10	_	---	---		9.17008	9.16529	9.12993	9.11767		8.85812	8.60693	9.36952	9.4246		8.75343	8.62038	9.30461	9.08754	FALSE	-0.31196	-0.55836	0.23959	0.30693	-0.43516	0.27326	0.70842	-0.41665	-0.54491	0.17468	-0.03013	-0.48078	0.072275	0.553055	0.62065		9.16769	9.1238	8.73252	8.73252	8.6869	9.19608
12984975	---	_	---	---		9.65001	10.2309	10.511	10.1073		9.73127	9.31647	10.6537	10.548		10.1852	9.97716	10.799	10.3099	FALSE	0.08126	-0.91445	0.14267	0.44069	-0.416595	0.29168	0.708275	0.53514	-0.25376	0.288	0.20259	0.14069	0.245295	0.104605	1.44562		9.94046	10.3091	9.52387	9.52387	10.0812	10.5544
13129826	chr22	cand2	NM_001110518 // cand2 // cullin-associated and neddylation-dissociated 2 (putative) // --- // 555955 /// ENSDART00000022445 // cand2 // cullin-associated and neddylation-dissociated 2 (putative) // --- // 555955 /// BC155643 // cand2 // cullin-associated and neddylation-dissociated 2 (putative) // --- // 555955	ENSDART00000022445 // GO:0005488 // binding // inferred from electronic annotation		9.2863	9.1667	9.69803	9.53016		8.54486	8.80867	9.87069	9.67454		8.57105	9.17998	10.0435	9.19389	FALSE	-0.74144	-0.35803	0.17266	0.14438	-0.549735	0.15852	0.708255	-0.71525	0.01328	0.34552	-0.33627	-0.350985	0.004625	0.35561	1.48344		9.2265	9.61409	8.67676	8.67676	8.87552	9.61872
13192913	chr5	_	XM_003198601 // LOC100329632 // scavenger receptor class F member 2-like // --- // 100329632	---		8.19023	7.833	7.11721	7.20332		7.75837	7.52441	7.27113	7.72542		7.60004	7.88341	7.16691	7.05373	FALSE	-0.43186	-0.30859	0.15392	0.5221	-0.370225	0.33801	0.708235	-0.59019	0.05041	0.0497	-0.14959	-0.26989	-0.049945	0.219945	-0.994465		8.01161	7.16026	7.64139	7.64139	7.74172	7.11032
13094358	chr20	igfbp1a	ENSDART00000026576 // igfbp1a // insulin-like growth factor binding protein 1a // --- // 317638 /// NM_173283 // igfbp1a // insulin-like growth factor binding protein 1a // --- // 317638 /// BC058296 // igfbp1a // insulin-like growth factor binding protein 1a // --- // 317638 /// ENSDART00000145508 // igfbp1a // insulin-like growth factor binding protein 1a // --- // 317638	ENSDART00000026576 // GO:0005520 // insulin-like growth factor binding // inferred from electronic annotation /// ENSDART00000026576 // GO:0031994 // insulin-like growth factor I binding // inferred from direct assay /// ENSDART00000026576 // GO:0031995 // insulin-like growth factor II binding // inferred from direct assay /// NM_173283 // GO:0005520 // insulin-like growth factor binding // inferred from electronic annotation /// NM_173283 // GO:0031994 // insulin-like growth factor I binding // inferred from direct assay /// NM_173283 // GO:0031995 // insulin-like growth factor II binding // inferred from direct assay /// BC058296 // GO:0005520 // insulin-like growth factor binding // inferred from electronic annotation /// BC058296 // GO:0031994 // insulin-like growth factor I binding // inferred from direct assay /// BC058296 // GO:0031995 // insulin-like growth factor II binding // inferred from direct assay /// ENSDART00000145508 // GO:0005520 // insulin-like growth factor binding // inferred from electronic annotation /// ENSDART00000145508 // GO:0031994 // insulin-like growth factor I binding // inferred from direct assay /// ENSDART00000145508 // GO:0031995 // insulin-like growth factor II binding // inferred from direct assay		10.2614	10.4154	10.2703	9.70068		10.0388	10.3645	10.9868	10.1268		10.2965	10.3854	10.7065	9.69635	TRUE	-0.22256	-0.05089	0.71649	0.42617	-0.136725	0.57133	0.708055	0.03515	-0.02997	0.43618	-0.00433	0.00259	0.215925	0.213335	0.002265		10.3384	9.98549	10.2017	10.2017	10.341	10.2014
13237514	chr7	_	---	---		3.76534	4.11553	3.25721	3.33462		3.70109	3.50827	3.79502	3.54123		3.55412	4.25892	3.48693	3.42698	FALSE	-0.06425	-0.60726	0.53781	0.20661	-0.335755	0.37221	0.707965	-0.21122	0.14339	0.22972	0.09236	-0.033915	0.16104	0.194955	-0.581075		3.94043	3.29591	3.60468	3.60468	3.90652	3.45695
13153354	chr24	cebp1	---	ENSDART00000137989 // GO:0005515 // protein binding // inferred from electronic annotation /// ENSDART00000137989 // GO:0005524 // ATP binding // inferred from electronic annotation /// ENSDART00000137989 // GO:0003774 // motor activity // inferred from electronic annotation		7.0289	6.51087	6.84556	6.55566		6.45869	5.79528	6.68441	6.84679		6.62879	6.90128	6.73419	6.57757	FALSE	-0.57021	-0.71559	-0.16115	0.29113	-0.6429	0.06499	0.70789	-0.40011	0.39041	-0.11137	0.02191	-0.00485	-0.04473	-0.03988	0.56934		6.76989	6.70061	6.12698	6.12698	6.76504	6.65588
13073022	---	_	---	---		6.7778	6.90359	6.35777	6.27257		6.49415	6.43276	6.48797	6.80341		6.43425	7.44685	6.12502	6.49793	FALSE	-0.28365	-0.47083	0.1302	0.53084	-0.37724	0.33052	0.70776	-0.34355	0.54326	-0.23275	0.22536	0.099855	-0.003695	-0.10355	-0.34329		6.8407	6.31517	6.46345	6.46345	6.94055	6.31147
13288714	chrUn	_	---	---		5.83639	5.20788	5.20865	4.93089		4.7897	5.17772	5.16288	5.31502		5.47298	5.28919	4.66484	4.89588	FALSE	-1.04669	-0.03016	-0.04577	0.38413	-0.538425	0.16918	0.707605	-0.36341	0.08131	-0.54381	-0.03501	-0.14105	-0.28941	-0.14836	-0.197125		5.52214	5.06977	4.98371	4.98371	5.38108	4.78036
13007373	chr14	_	XM_003199787 // LOC100534879 // protocadherin gamma-A11-like // --- // 100534879 /// ENSDART00000128431 // LOC100534879 // protocadherin gamma-A11-like // --- // 100534879	ENSDART00000128431 // GO:0005509 // calcium ion binding // inferred from electronic annotation		6.19831	5.46876	5.26605	5.32721		5.58839	5.40915	5.69887	5.64005		5.04474	5.07009	5.03922	4.82971	FALSE	-0.60992	-0.05961	0.43282	0.31284	-0.334765	0.37283	0.707595	-1.15357	-0.39867	-0.22683	-0.4975	-0.77612	-0.362165	0.413955	-0.366215		5.83353	5.29663	5.49877	5.49877	5.05742	4.93447
13273027	chrU	_	---	---		9.85041	9.87066	9.38594	9.42661		9.35731	9.56814	9.63192	9.79976		9.29982	9.891	9.46459	9.3881	FALSE	-0.4931	-0.30252	0.24598	0.37315	-0.39781	0.309565	0.707375	-0.55059	0.02034	0.07865	-0.03851	-0.265125	0.02007	0.285195	-0.201145		9.86054	9.40628	9.46272	9.46272	9.59541	9.42634
13170669	chr3	rac1b	NM_001115092 // stk19 // serine/threonine kinase 19 // --- // 57929 /// ENSDART00000129481 // stk19 // serine/threonine kinase 19 // --- // 57929 /// ENSDART00000129481 // LOC100150497 // serine/threonine-protein kinase 19-like // --- // 100150497 /// ENSDART00000122167 // stk19 // serine/threonine kinase 19 // --- // 57929 /// ENSDART00000122167 // LOC100150497 // serine/threonine-protein kinase 19-like // --- // 100150497 /// ENSDART00000124992 // stk19 // serine/threonine kinase 19 // --- // 57929 /// ENSDART00000124992 // LOC100150497 // serine/threonine-protein kinase 19-like // --- // 100150497 /// ENSDART00000018452 // stk19 // serine/threonine kinase 19 // --- // 57929 /// ENSDART00000018452 // LOC100150497 // serine/threonine-protein kinase 19-like // --- // 100150497 /// XM_003198178 // LOC100537610 // serine/threonine-protein kinase 19-like // --- // 100537610	---		7.66003	7.79266	7.10426	7.42331		7.22278	7.40913	7.37525	7.74628		7.28288	7.61466	7.18784	7.61454	TRUE	-0.43725	-0.38353	0.27099	0.32297	-0.41039	0.29698	0.70737	-0.37715	-0.178	0.08358	0.19123	-0.277575	0.137405	0.41498	-0.21775		7.72635	7.26379	7.31596	7.31596	7.44877	7.40119
13257311	chr9	_	---	---		7.80393	7.58614	7.27302	7.09583		7.70381	7.32837	7.69571	7.72988		7.2762	7.98889	7.42505	7.03503	FALSE	-0.10012	-0.25777	0.42269	0.63405	-0.178945	0.52837	0.707315	-0.52773	0.40275	0.15203	-0.0608	-0.06249	0.045615	0.108105	-0.313905		7.69504	7.18443	7.51609	7.51609	7.63255	7.23004
13279634	chrUn	_	---	---		8.34638	7.98311	8.01647	7.82261		7.7364	8.02738	8.50645	8.18133		7.37232	8.11776	8.41835	8.03663	FALSE	-0.60998	0.04427	0.48998	0.35872	-0.282855	0.42435	0.707205	-0.97406	0.13465	0.40188	0.21402	-0.419705	0.30795	0.727655	0.216795		8.16474	7.91954	7.88189	7.88189	7.74504	8.22749
12970582	---	_	---	---		7.11261	4.89259	6.83881	4.18383		7.0502	4.15329	7.30321	4.33198		6.2881	5.27467	6.64576	4.89866	FALSE	-0.06241	-0.7393	0.4644	0.14815	-0.400855	0.306275	0.70713	-0.82451	0.38208	-0.19305	0.71483	-0.221215	0.26089	0.482105	-0.27543		6.0026	5.51132	5.60175	5.60175	5.78139	5.77221
13143987	chr24	_	---	---		6.92593	6.35031	6.23563	5.89383		6.13273	5.84472	6.11641	6.12845		6.58055	6.20758	6.0509	6.01229	FALSE	-0.7932	-0.50559	-0.11922	0.23462	-0.649395	0.0577	0.707095	-0.34538	-0.14273	-0.18473	0.11846	-0.244055	-0.033135	0.21092	-0.439685		6.63812	6.06473	5.98872	5.98872	6.39406	6.0316
13104731	chr20	_	XM_687309 // LOC563949 // leucine-rich repeat-containing protein 15-like // --- // 563949 /// ENSDART00000111127 // LOC563949 // leucine-rich repeat-containing protein 15-like // --- // 563949	ENSDART00000111127 // GO:0005515 // protein binding // inferred from electronic annotation		9.44569	10.0641	10.3341	10.7025		9.38223	9.31933	10.7075	10.935		9.07604	10.1112	9.69829	10.5353	FALSE	-0.06346	-0.74475	0.3734	0.23247	-0.404105	0.302935	0.70704	-0.36965	0.04709	-0.63578	-0.16716	-0.16128	-0.40147	-0.24019	2.23382		9.75489	10.5183	9.35078	9.35078	9.59361	10.1168
12965614	chr10	_	XM_003199390 // LOC100536597 // L antigen family member 3-like // --- // 100536597 /// ENSDART00000122680 // LOC100536597 // L antigen family member 3-like // --- // 100536597	---		7.41495	7.42948	7.32271	7.40348		6.76767	6.99034	7.5976	7.45622		6.91083	7.43892	7.22274	7.2661	FALSE	-0.64728	-0.43914	0.27489	0.05274	-0.54321	0.163815	0.707025	-0.50412	0.00944	-0.09997	-0.13738	-0.24734	-0.118675	0.128665	0.588785		7.42221	7.36309	6.879	6.879	7.17488	7.24442
12999609	---	_	---	---		11.5093	11.514	10.7809	10.8934		11.2837	11.0257	11.076	11.2981		11.2729	11.5755	10.5653	10.9243	FALSE	-0.22564	-0.48834	0.29514	0.40471	-0.35699	0.349925	0.706915	-0.23639	0.06154	-0.21558	0.03084	-0.087425	-0.09237	-0.004945	-0.642055		11.5117	10.8372	11.1547	11.1547	11.4242	10.7448
13277802	chrUn	_	---	---		3.49457	3.02864	2.7887	2.5741		2.61211	2.69079	2.8926	2.66371		3.33917	2.91332	2.85582	2.74231	FALSE	-0.88246	-0.33785	0.1039	0.08961	-0.610155	0.096755	0.70691	-0.1554	-0.11532	0.06712	0.16821	-0.13536	0.117665	0.253025	-0.4535		3.26161	2.6814	2.65145	2.65145	3.12624	2.79906
12960243	chr10	_	ENSDART00000081922 // LOC792822 // spindlin-Z-like // --- // 792822 /// XM_001331747 // LOC792822 // spindlin-Z-like // --- // 792822	---		11.3408	11.093	10.5067	10.5375		10.686	10.7593	10.6559	10.8134		10.7665	11.2595	10.3755	10.503	FALSE	-0.65481	-0.33371	0.14916	0.27596	-0.49426	0.21256	0.70682	-0.57431	0.16647	-0.13122	-0.03453	-0.20392	-0.082875	0.121045	-0.68281		11.2169	10.5221	10.7226	10.7226	11.013	10.4392
13282728	chrUn	_	---	---		10.1066	9.92018	9.95474	9.9646		9.33415	9.27943	9.9718	9.94784		9.57085	10.014	9.7914	9.65645	FALSE	-0.77244	-0.64075	0.01706	-0.01676	-0.706595	0.00015	0.706745	-0.53574	0.09378	-0.16334	-0.30815	-0.22098	-0.235745	-0.014765	0.599315		10.0134	9.95967	9.30679	9.30679	9.79241	9.72392
13024173	chr15	_	---	---		6.60424	6.89498	6.51181	6.44418		6.18693	6.24575	6.57722	6.72563		6.20389	6.48669	6.51144	6.49162	FALSE	-0.41731	-0.64923	0.06541	0.28145	-0.53327	0.17343	0.7067	-0.40035	-0.40829	-0.00037	0.04744	-0.40432	0.023535	0.427855	0.16347		6.74961	6.47799	6.21634	6.21634	6.34529	6.50153
13001195	chr13	actr2b	---	---		7.99232	7.88011	7.43849	7.17202		7.64564	7.57185	7.41177	7.95711		7.39964	7.89783	7.1706	6.76279	FALSE	-0.34668	-0.30826	-0.02672	0.78509	-0.32747	0.379185	0.706655	-0.59268	0.01772	-0.26789	-0.40923	-0.28748	-0.33856	-0.05108	-0.555265		7.93622	7.30525	7.60875	7.60875	7.64874	6.96669
13121001	chr22	cenpp	ENSDART00000064805 // cenpp // centromere protein P // --- // 445161 /// NM_001003555 // cenpp // centromere protein P // --- // 445161 /// BC078335 // cenpp // centromere protein P // --- // 445161 /// ENSDART00000148489 // cenpp // centromere protein P // --- // 445161	ENSDART00000064805 // GO:0003674 // molecular_function // no biological data available /// NM_001003555 // GO:0003674 // molecular_function // no biological data available /// BC078335 // GO:0003674 // molecular_function // no biological data available /// ENSDART00000148489 // GO:0003674 // molecular_function // no biological data available		8.54947	8.10335	7.54792	7.40074		7.9388	7.77355	7.70602	7.71542		8.05887	8.11932	7.39607	7.28051	FALSE	-0.61067	-0.3298	0.1581	0.31468	-0.470235	0.23639	0.706625	-0.4906	0.01597	-0.15185	-0.12023	-0.237315	-0.13604	0.101275	-0.997535		8.32641	7.47433	7.85618	7.85618	8.0891	7.33829
13276782	chrUn	_	---	---		10.0135	9.96328	9.47689	9.48509		9.52417	9.55267	9.6517	9.82322		9.40643	10.0406	9.59826	9.4009	FALSE	-0.48935	-0.41061	0.17481	0.33813	-0.44998	0.25647	0.70645	-0.60709	0.07731	0.12137	-0.08419	-0.26489	0.01859	0.28348	-0.30837		9.9884	9.48099	9.53842	9.53842	9.72351	9.49958
13276800	chrUn	_	---	---		10.0135	9.96328	9.47689	9.48509		9.52417	9.55267	9.6517	9.82322		9.40643	10.0406	9.59826	9.4009	FALSE	-0.48935	-0.41061	0.17481	0.33813	-0.44998	0.25647	0.70645	-0.60709	0.07731	0.12137	-0.08419	-0.26489	0.01859	0.28348	-0.30837		9.9884	9.48099	9.53842	9.53842	9.72351	9.49958
13284718	chrUn	_	---	---		10.0135	9.96328	9.47689	9.48509		9.52417	9.55267	9.6517	9.82322		9.40643	10.0406	9.59826	9.4009	FALSE	-0.48935	-0.41061	0.17481	0.33813	-0.44998	0.25647	0.70645	-0.60709	0.07731	0.12137	-0.08419	-0.26489	0.01859	0.28348	-0.30837		9.9884	9.48099	9.53842	9.53842	9.72351	9.49958
13285692	chrUn	_	---	---		10.0135	9.96328	9.47689	9.48509		9.52417	9.55267	9.6517	9.82322		9.40643	10.0406	9.59826	9.4009	FALSE	-0.48935	-0.41061	0.17481	0.33813	-0.44998	0.25647	0.70645	-0.60709	0.07731	0.12137	-0.08419	-0.26489	0.01859	0.28348	-0.30837		9.9884	9.48099	9.53842	9.53842	9.72351	9.49958
13103656	---	_	---	---		10.762	11.1469	11.06	11.1398		11.0512	9.99503	11.3552	11.3949		10.7438	10.9391	11.3091	10.914	FALSE	0.2893	-1.15185	0.2952	0.25512	-0.431275	0.27516	0.706435	-0.01816	-0.2078	0.24918	-0.2258	-0.11298	0.01169	0.12467	0.997395		10.9544	11.0999	10.5231	10.5231	10.8414	11.1116
13062718	chr18	si:dkey-103i16.1	NM_001044970 // si:dkey-103i16.1 // si:dkey-103i16.1 // --- // 561961 /// BC171534 // si:dkey-103i16.1 // si:dkey-103i16.1 // --- // 561961	---		9.71817	9.43029	8.88988	8.73989		9.19557	8.89749	8.96127	9.02555		9.23144	9.27706	8.6477	8.7929	FALSE	-0.5226	-0.5328	0.07139	0.28566	-0.5277	0.178525	0.706225	-0.48673	-0.15323	-0.24218	0.05301	-0.31998	-0.094585	0.225395	-0.812465		9.57423	8.81489	9.04653	9.04653	9.25425	8.7203
13045328	chr17	_	BC150235 // wu:fb54a03 // wu:fb54a03 // --- // 563381	BC150235 // GO:0008270 // zinc ion binding // inferred from electronic annotation		10.1915	9.70565	9.36028	9.06325		9.5649	9.38318	9.4686	9.41815		9.84778	9.89644	9.20817	8.99423	FALSE	-0.62661	-0.32247	0.10832	0.3549	-0.47454	0.23161	0.70615	-0.34373	0.19079	-0.15211	-0.06902	-0.07647	-0.110565	-0.034095	-0.76748		9.94858	9.21176	9.47404	9.47404	9.87211	9.1012
12982654	chr12	_	---	---		4.30877	4.00753	3.65878	3.45223		4.29481	3.52638	3.95659	4.07157		3.74307	3.75222	3.48599	3.44553	FALSE	-0.01396	-0.48115	0.29781	0.61934	-0.247555	0.458575	0.70613	-0.5657	-0.25531	-0.17279	-0.0067	-0.410505	-0.089745	0.32076	-0.49916		4.15815	3.55551	3.91059	3.91059	3.74764	3.46576
13295358	chrUn	_	---	---		5.16474	5.43316	4.81287	4.91011		4.9942	4.92498	5.29192	5.16439		5.05383	5.17925	4.77786	5.22018	FALSE	-0.17054	-0.50818	0.47905	0.25428	-0.33936	0.366665	0.706025	-0.11091	-0.25391	-0.03501	0.31007	-0.18241	0.13753	0.31994	-0.168895		5.29895	4.86149	4.95959	4.95959	5.11654	4.99902
13052495	chr17	vgll2b	---	---		3.71866	3.02261	3.07233	2.82908		2.79156	2.80213	3.15204	3.01367		3.22519	3.01244	2.88788	3.19731	FALSE	-0.9271	-0.22048	0.07971	0.18459	-0.57379	0.13215	0.70594	-0.49347	-0.01017	-0.18445	0.36823	-0.25182	0.09189	0.34371	-0.13392		3.37064	2.95071	2.79685	2.79685	3.11881	3.04259
13280440	chrUn	_	---	---		11.4184	11.3507	10.4754	10.3689		11.0747	10.8697	10.528	10.9035		11.2954	11.4218	10.2632	10.4879	FALSE	-0.34363	-0.48099	0.05261	0.53461	-0.41231	0.29361	0.70592	-0.12296	0.0711	-0.21218	0.119	-0.02593	-0.04659	-0.02066	-1.21887		11.3845	10.4221	10.9722	10.9722	11.3586	10.3756
13112455	chr21	ik	ENSDART00000012396 // ik // IK cytokine // --- // 322241 /// NM_199589 // ik // IK cytokine // --- // 322241 /// BC049322 // ik // IK cytokine // --- // 322241	---		10.234	10.0399	9.75707	9.44968		10.019	9.4238	9.89135	9.89615		9.88817	9.99883	9.77382	9.50914	FALSE	-0.21495	-0.61611	0.13428	0.44647	-0.41553	0.290375	0.705905	-0.34582	-0.04108	0.01675	0.05946	-0.19345	0.038105	0.231555	-0.361245		10.137	9.60337	9.72142	9.72142	9.9435	9.64148
13276786	chrUn	_	---	---		8.33163	7.79143	7.8406	7.51391		7.93247	7.79649	8.1429	8.22922		7.55854	7.95676	8.48707	7.32917	FALSE	-0.39916	0.00506	0.3023	0.71531	-0.19705	0.508805	0.705855	-0.77309	0.16533	0.64647	-0.18474	-0.30388	0.230865	0.534745	-0.062695		8.06153	7.67726	7.86448	7.86448	7.75765	7.90812
12926391	---	_	---	---		7.29642	6.70808	6.70759	6.98028		6.98998	6.96703	7.33122	7.7206		6.54956	7.01968	6.97193	7.1807	FALSE	-0.30644	0.25895	0.62363	0.74032	-0.023745	0.681975	0.70572	-0.74686	0.3116	0.26434	0.20042	-0.21763	0.23238	0.45001	0.38909		7.00225	6.84394	6.97851	6.97851	6.78462	7.07632
12931297	---	_	---	---		7.29642	6.70808	6.70759	6.98028		6.98998	6.96703	7.33122	7.7206		6.54956	7.01968	6.97193	7.1807	FALSE	-0.30644	0.25895	0.62363	0.74032	-0.023745	0.681975	0.70572	-0.74686	0.3116	0.26434	0.20042	-0.21763	0.23238	0.45001	0.38909		7.00225	6.84394	6.97851	6.97851	6.78462	7.07632
12934861	---	_	---	---		7.29642	6.70808	6.70759	6.98028		6.98998	6.96703	7.33122	7.7206		6.54956	7.01968	6.97193	7.1807	FALSE	-0.30644	0.25895	0.62363	0.74032	-0.023745	0.681975	0.70572	-0.74686	0.3116	0.26434	0.20042	-0.21763	0.23238	0.45001	0.38909		7.00225	6.84394	6.97851	6.97851	6.78462	7.07632
13260003	chr9	rpe	NM_001245985 // prlh // prolactin releasing hormone // --- // 100536871 /// EU117420 // prlh // prolactin releasing hormone // --- // 100536871	---		6.35789	6.46613	6.12668	5.74704		6.00225	6.0302	6.10462	6.38887		6.23804	6.10442	5.9304	6.13802	FALSE	-0.35564	-0.43593	-0.02206	0.64183	-0.395785	0.309885	0.70567	-0.11985	-0.36171	-0.19628	0.39098	-0.24078	0.09735	0.33813	-0.24463		6.41201	5.93686	6.01623	6.01623	6.17123	6.03421
13107306	chr21	si:ch73-299h12.6	NM_001144820 // si:ch73-299h12.6 // si:ch73-299h12.6 // --- // 100150691 /// ENSDART00000138801 // si:ch73-299h12.6 // si:ch73-299h12.6 // --- // 100150691	NM_001144820 // GO:0003676 // nucleic acid binding // inferred from electronic annotation /// NM_001144820 // GO:0008270 // zinc ion binding // inferred from electronic annotation /// ENSDART00000138801 // GO:0008270 // zinc ion binding // inferred from electronic annotation /// ENSDART00000138801 // GO:0003676 // nucleic acid binding // inferred from electronic annotation		5.98859	5.8523	5.55443	5.464		5.90685	5.38236	5.80513	6.07247		5.35501	6.08624	5.79897	5.89972	FALSE	-0.08174	-0.46994	0.2507	0.60847	-0.27584	0.429585	0.705425	-0.63358	0.23394	0.24454	0.43572	-0.19982	0.34013	0.53995	-0.117035		5.92044	5.50922	5.64461	5.64461	5.72063	5.84934
13302010	chrUn	_	---	---		7.67441	7.99515	7.73226	7.70264		7.34453	7.73154	8.07063	8.18143		7.08345	7.81865	7.90667	7.26951	FALSE	-0.32988	-0.26361	0.33837	0.47879	-0.296745	0.40858	0.705325	-0.59096	-0.1765	0.17441	-0.43313	-0.38373	-0.12936	0.25437	0.470665		7.83478	7.71745	7.53803	7.53803	7.45105	7.58809
13026580	chr15	_	---	---		5.6971	5.35443	5.01306	4.98956		5.08327	5.10854	5.007	5.54653		5.31588	5.44376	4.9783	5.0927	FALSE	-0.61383	-0.24589	-0.00606	0.55697	-0.42986	0.275455	0.705315	-0.38122	0.08933	-0.03476	0.10314	-0.145945	0.03419	0.180135	-0.343595		5.52576	5.00131	5.09591	5.09591	5.37982	5.0355
13299956	chrUn	_	---	---		9.8134	9.42936	9.16653	9.14174		8.99395	9.13629	9.30966	9.29665		9.12606	9.47438	9.22407	9.00845	FALSE	-0.81945	-0.29307	0.14313	0.15491	-0.55626	0.14902	0.70528	-0.68734	0.04502	0.05754	-0.13329	-0.32116	-0.037875	0.283285	-0.22921		9.62138	9.15414	9.06512	9.06512	9.30022	9.11626
13295494	chrUn	_	---	---		5.1543	5.3328	4.55875	4.38256		5.24293	4.75405	5.01275	4.84898		5.23084	4.78875	4.57373	4.39433	FALSE	0.08863	-0.57875	0.454	0.46642	-0.24506	0.46021	0.70527	0.07654	-0.54405	0.01498	0.01177	-0.233755	0.013375	0.24713	-0.84052		5.24355	4.47065	4.99849	4.99849	5.0098	4.48403
13037946	chr16	_	---	---		5.95241	5.55627	5.39095	5.54296		5.28417	5.45253	5.81914	5.75304		5.47379	5.72098	5.6706	5.00417	FALSE	-0.66824	-0.10374	0.42819	0.21008	-0.38599	0.319135	0.705125	-0.47862	0.16471	0.27965	-0.53879	-0.156955	-0.12957	0.027385	0.130355		5.75434	5.46696	5.36835	5.36835	5.59739	5.33739
13063384	chr18	smad3b	---	---		7.03451	7.07117	6.53166	6.23256		6.39506	6.15441	6.55777	6.06049		6.72984	6.87551	6.63435	6.23795	FALSE	-0.63945	-0.91676	0.02611	-0.17207	-0.778105	-0.07298	0.705125	-0.30467	-0.19566	0.10269	0.00539	-0.250165	0.05404	0.304205	-0.636335		7.05284	6.38211	6.27473	6.27473	6.80268	6.43615
12923935	---	_	---	---		3.24914	3.74358	3.00228	3.20145		2.84891	3.15737	3.08703	3.54046		2.76385	3.13152	4.09309	2.76763	FALSE	-0.40023	-0.58621	0.08475	0.33901	-0.49322	0.21188	0.7051	-0.48529	-0.61206	1.09081	-0.43382	-0.548675	0.328495	0.87717	-0.08389		3.49636	3.10187	3.00314	3.00314	2.94768	3.43036
13121144	chr22	use1	---	---		5.67204	5.5774	4.91287	4.8907		4.95221	4.87695	4.77432	5.01907		4.62206	5.40563	4.64904	4.69452	FALSE	-0.71983	-0.70045	-0.13855	0.12837	-0.71014	-0.00509	0.70505	-1.04998	-0.17177	-0.26383	-0.19618	-0.610875	-0.230005	0.38087	-0.74082		5.62472	4.90179	4.91458	4.91458	5.01384	4.67178
13094605	chr20	meis2b	---	---		8.74214	8.7996	7.70253	7.6296		7.97162	8.05652	7.84632	7.38226		8.57459	8.16152	8.04558	7.80337	TRUE	-0.77052	-0.74308	0.14379	-0.24734	-0.7568	-0.051775	0.705025	-0.16755	-0.63808	0.34305	0.17377	-0.402815	0.25841	0.661225	-1.50459		8.77087	7.66606	8.01407	8.01407	8.36806	7.92447
13209631	chr5	coq2	NM_001089486 // zgc:162600 // zgc:162600 // --- // 100037331 /// ENSDART00000082797 // zgc:162600 // zgc:162600 // --- // 100037331 /// BC134043 // zgc:162600 // zgc:162600 // --- // 100037331	NM_001089486 // GO:0004659 // prenyltransferase activity // inferred from electronic annotation /// ENSDART00000082797 // GO:0004659 // prenyltransferase activity // inferred from electronic annotation /// BC134043 // GO:0004659 // prenyltransferase activity // inferred from electronic annotation		9.35062	9.41157	8.70804	8.78721		8.90652	9.07921	9.02686	9.10172		9.04488	9.46871	8.47093	8.64308	FALSE	-0.4441	-0.33236	0.31882	0.31451	-0.38823	0.316665	0.704895	-0.30574	0.05714	-0.23711	-0.14413	-0.1243	-0.19062	-0.06632	-0.562045		9.38109	8.74762	8.99287	8.99287	9.2568	8.55701
13293480	chrUn	_	---	---		3.99065	3.63709	3.26911	3.31105		3.09909	3.39952	3.44279	3.41789		3.43844	3.405	3.53674	3.25687	FALSE	-0.89156	-0.23757	0.17368	0.10684	-0.564565	0.14026	0.704825	-0.55221	-0.23209	0.26763	-0.05418	-0.39215	0.106725	0.498875	-0.342755		3.81387	3.29008	3.2493	3.2493	3.42172	3.39681
13058553	chr18	idh2	---	---		5.1846	4.87815	4.44272	4.54125		4.90696	4.76476	4.82653	5.17606		4.56013	5.12095	4.55804	4.63319	FALSE	-0.27764	-0.11339	0.38381	0.63481	-0.195515	0.50931	0.704825	-0.62447	0.2428	0.11532	0.09194	-0.190835	0.10363	0.294465	-0.373955		5.03137	4.49198	4.83586	4.83586	4.84054	4.59562
13142453	chr23	_	---	---		7.06529	7.08125	6.60117	6.37727		6.57552	6.46394	6.9062	6.37481		6.50006	6.88039	6.6396	6.61902	FALSE	-0.48977	-0.61731	0.30503	-0.00246	-0.55354	0.151285	0.704825	-0.56523	-0.20086	0.03843	0.24175	-0.383045	0.14009	0.523135	-0.463275		7.07327	6.48922	6.51973	6.51973	6.69022	6.62931
13287170	chrUn	_	---	---		10.6478	10.9228	10.3658	10.6491		10.207	10.3868	10.6295	10.818		10.4232	10.9419	10.3536	10.618	FALSE	-0.44083	-0.53599	0.26368	0.16888	-0.48841	0.21628	0.70469	-0.22459	0.01914	-0.01218	-0.03117	-0.102725	-0.021675	0.08105	0.14902		10.7853	10.5075	10.2969	10.2969	10.6826	10.4858
13280678	chrUn	_	---	---		8.66001	8.24721	7.87145	8.15942		8.2296	7.99899	8.28271	8.47883		7.82709	8.3374	8.13798	7.94917	FALSE	-0.43041	-0.24822	0.41126	0.31941	-0.339315	0.365335	0.70465	-0.83292	0.09019	0.26653	-0.21025	-0.371365	0.02814	0.399505	-0.1717		8.45361	8.01544	8.1143	8.1143	8.08225	8.04358
13287510	chrUn	_	---	---		8.66001	8.24721	7.87145	8.15942		8.2296	7.99899	8.28271	8.47883		7.82709	8.3374	8.13798	7.94917	FALSE	-0.43041	-0.24822	0.41126	0.31941	-0.339315	0.365335	0.70465	-0.83292	0.09019	0.26653	-0.21025	-0.371365	0.02814	0.399505	-0.1717		8.45361	8.01544	8.1143	8.1143	8.08225	8.04358
13264223	chr9	_	ENSDART00000123038 // UBR3 (2 of 2) // ubiquitin protein ligase E3 component n-recognin 3 (putative) // --- // ---	ENSDART00000123038 // GO:0004842 // ubiquitin-protein ligase activity // inferred from electronic annotation /// ENSDART00000123038 // GO:0008270 // zinc ion binding // inferred from electronic annotation		10.059	9.69045	9.49932	9.49538		9.50749	9.5837	9.91354	9.83216		9.40294	9.88331	9.59674	9.59707	FALSE	-0.55153	-0.10675	0.41422	0.33678	-0.32914	0.3755	0.70464	-0.65608	0.19286	0.09742	0.10169	-0.23161	0.099555	0.331165	-0.05013		9.87474	9.49735	9.5456	9.5456	9.64312	9.5969
12956851	chr1	hmx4	ENSDART00000113087 // hmx1 // H6 homeo box 1 // --- // 797503 /// NM_001113526 // hmx1 // H6 homeo box 1 // --- // 797503 /// BC154566 // hmx1 // H6 homeo box 1 // --- // 797503	ENSDART00000113087 // GO:0003677 // DNA binding // inferred from electronic annotation /// ENSDART00000113087 // GO:0003700 // sequence-specific DNA binding transcription factor activity // inferred from electronic annotation /// ENSDART00000113087 // GO:0043565 // sequence-specific DNA binding // inferred from electronic annotation /// NM_001113526 // GO:0003677 // DNA binding // inferred from electronic annotation /// NM_001113526 // GO:0003700 // sequence-specific DNA binding transcription factor activity // inferred from electronic annotation /// NM_001113526 // GO:0043565 // sequence-specific DNA binding // inferred from electronic annotation /// BC154566 // GO:0003677 // DNA binding // inferred from electronic annotation /// BC154566 // GO:0003700 // sequence-specific DNA binding transcription factor activity // inferred from electronic annotation /// BC154566 // GO:0043565 // sequence-specific DNA binding // inferred from electronic annotation		8.26059	8.26051	7.69601	7.64296		7.59134	7.90583	7.88633	7.83754		7.74049	8.36931	7.8407	7.74409	FALSE	-0.66925	-0.35468	0.19032	0.19458	-0.511965	0.19245	0.704415	-0.5201	0.1088	0.14469	0.10113	-0.20565	0.12291	0.32856	-0.477715		8.26055	7.66948	7.74859	7.74859	8.0549	7.79239
13138895	chr23	prim1	---	---		6.35988	6.21826	5.28848	5.12379		5.79297	5.17048	5.39089	4.81544		5.55225	5.32889	5.26084	5.46195	FALSE	-0.56691	-1.04778	0.10241	-0.30835	-0.807345	-0.10297	0.704375	-0.80763	-0.88937	-0.02764	0.33816	-0.8485	0.15526	1.00376	-1.4615		6.28907	5.20613	5.48173	5.48173	5.44057	5.36139
13115688	chr21	gig2h	---	---		4.03653	4.25382	4.04402	4.28486		3.74235	3.26234	4.59704	3.85487		3.45078	3.66392	4.16033	4.12342	FALSE	-0.29418	-0.99148	0.55302	-0.42999	-0.64283	0.061515	0.704345	-0.58575	-0.5899	0.11631	-0.16144	-0.587825	-0.022565	0.56526	0.742875		4.14518	4.16444	3.50235	3.50235	3.55735	4.14188
12975047	chr11	hdac11	NM_001002171 // zgc:91942 // zgc:91942 // --- // 431718 /// BC074052 // zgc:91942 // zgc:91942 // --- // 431718 /// ENSDART00000129736 // HDAC11 (2 of 2) // histone deacetylase 11 // --- // ---	NM_001002171 // GO:0016787 // hydrolase activity // inferred from electronic annotation /// BC074052 // GO:0016787 // hydrolase activity // inferred from electronic annotation		6.53199	6.44389	6.03113	6.30098		6.28141	6.34195	6.6217	6.76622		5.78874	6.62694	6.28917	6.48995	FALSE	-0.25058	-0.10194	0.59057	0.46524	-0.17626	0.527905	0.704165	-0.74325	0.18305	0.25804	0.18897	-0.2801	0.223505	0.503605	0.060395		6.48794	6.16606	6.31168	6.31168	6.20784	6.38956
13195757	chr5	_	---	---		7.45307	7.57014	6.86062	6.60184		7.09958	6.94874	6.89785	6.99796		7.52785	7.47282	7.02701	6.91206	FALSE	-0.35349	-0.6214	0.03723	0.39612	-0.487445	0.216675	0.70412	0.07478	-0.09732	0.16639	0.31022	-0.01127	0.238305	0.249575	-0.85663		7.51161	6.73123	7.02416	7.02416	7.50033	6.96954
13037907	chr16	hacl1	---	---		4.12009	4.16695	3.79491	3.8103		4.1629	3.79421	4.60012	4.08336		3.92234	4.31882	4.07962	4.03154	FALSE	0.04281	-0.37274	0.80521	0.27306	-0.164965	0.539135	0.7041	-0.19775	0.15187	0.28471	0.22124	-0.02294	0.252975	0.275915	0.02227		4.14352	3.8026	3.97856	3.97856	4.12058	4.05558
13047602	chr17	mocs1	ENSDART00000111238 // mocs1 // molybdenum cofactor synthesis step-1 // --- // 793471 /// NM_001105660 // mocs1 // molybdenum cofactor synthesis step-1 // --- // 793471 /// EU012507 // mocs1 // molybdenum cofactor synthesis step-1 // --- // 793471	ENSDART00000111238 // GO:0003824 // catalytic activity // inferred from electronic annotation /// ENSDART00000111238 // GO:0046872 // metal ion binding // inferred from electronic annotation /// ENSDART00000111238 // GO:0051539 // 4 iron, 4 sulfur cluster binding // inferred from electronic annotation /// ENSDART00000111238 // GO:0051536 // iron-sulfur cluster binding // inferred from electronic annotation		8.37059	8.44972	8.65229	8.66524		8.25844	8.36561	9.26274	9.26672		8.27847	8.57899	8.88802	8.56686	FALSE	-0.11215	-0.08411	0.61045	0.60148	-0.09813	0.605965	0.704095	-0.09212	0.12927	0.23573	-0.09838	0.018575	0.068675	0.0501	1.20132		8.41015	8.65877	8.31203	8.31203	8.42873	8.72744
13029434	chr16	_	ENSDART00000100848 // cyth2 // cytohesin 2 // --- // 569358 /// ENSDART00000140226 // cyth2 // cytohesin 2 // --- // 569358 /// XM_692738 // cyth2 // cytohesin 2 // --- // 569358	ENSDART00000100848 // GO:0005515 // protein binding // inferred from electronic annotation /// ENSDART00000100848 // GO:0005086 // ARF guanyl-nucleotide exchange factor activity // inferred from electronic annotation /// ENSDART00000100848 // GO:0005543 // phospholipid binding // inferred from electronic annotation /// ENSDART00000140226 // GO:0005515 // protein binding // inferred from electronic annotation /// ENSDART00000140226 // GO:0005086 // ARF guanyl-nucleotide exchange factor activity // inferred from electronic annotation /// ENSDART00000140226 // GO:0005543 // phospholipid binding // inferred from electronic annotation		10.5033	10.0583	9.63964	9.61913		9.9173	9.76048	9.89885	9.88415		9.8422	10.1245	9.70417	9.35832	FALSE	-0.58596	-0.2978	0.25921	0.26502	-0.44188	0.262115	0.703995	-0.66106	0.06625	0.06453	-0.26081	-0.297405	-0.09814	0.199265	-0.598775		10.2808	9.62938	9.83889	9.83889	9.98336	9.53125
13275670	chrU	_	---	---		9.8811	9.70943	9.48301	9.53938		9.53297	9.40035	9.9373	9.8357		9.46947	9.70726	9.38386	9.39893	FALSE	-0.34813	-0.30908	0.45429	0.29632	-0.328605	0.375305	0.70391	-0.41163	-0.00217	-0.09915	-0.14045	-0.2069	-0.1198	0.0871	0.13577		9.79527	9.5112	9.46666	9.46666	9.58836	9.39139
12920489	---	_	---	---		3.66185	3.34694	2.9003	2.59117		3.03885	2.93475	3.01922	2.84488		3.2515	3.32415	2.56287	3.04579	FALSE	-0.623	-0.41219	0.11892	0.25371	-0.517595	0.186315	0.70391	-0.41035	-0.02279	-0.33743	0.45462	-0.21657	0.058595	0.275165	-0.81341		3.50439	2.74573	2.9868	2.9868	3.28782	2.80433
12921339	---	_	---	---		3.66185	3.34694	2.9003	2.59117		3.03885	2.93475	3.01922	2.84488		3.2515	3.32415	2.56287	3.04579	FALSE	-0.623	-0.41219	0.11892	0.25371	-0.517595	0.186315	0.70391	-0.41035	-0.02279	-0.33743	0.45462	-0.21657	0.058595	0.275165	-0.81341		3.50439	2.74573	2.9868	2.9868	3.28782	2.80433
12940739	---	_	---	---		3.66185	3.34694	2.9003	2.59117		3.03885	2.93475	3.01922	2.84488		3.2515	3.32415	2.56287	3.04579	FALSE	-0.623	-0.41219	0.11892	0.25371	-0.517595	0.186315	0.70391	-0.41035	-0.02279	-0.33743	0.45462	-0.21657	0.058595	0.275165	-0.81341		3.50439	2.74573	2.9868	2.9868	3.28782	2.80433
13077311	chr19	lypla2	---	---		4.22088	3.8199	3.53003	3.68		3.62385	3.84128	3.84541	4.19669		3.76699	3.96506	3.9844	3.67556	FALSE	-0.59703	0.02138	0.31538	0.51669	-0.287825	0.416035	0.70386	-0.45389	0.14516	0.45437	-0.00444	-0.154365	0.224965	0.37933	-0.12689		4.02039	3.60501	3.73257	3.73257	3.86602	3.82998
13174973	chr3	_	---	---		4.77401	4.22	4.2054	4.0323		4.51028	3.97571	4.65237	4.48483		4.052	4.43955	5.05271	3.66272	FALSE	-0.26373	-0.24429	0.44697	0.45253	-0.25401	0.44975	0.70376	-0.72201	0.21955	0.84731	-0.36958	-0.25123	0.238865	0.490095	-0.05255		4.497	4.11885	4.24299	4.24299	4.24578	4.35772
12984834	chr12	cby1	ENSDART00000148011 // cby1 // chibby homolog 1 (Drosophila) // --- // 326875 /// ENSDART00000109541 // cby1 // chibby homolog 1 (Drosophila) // --- // 326875 /// NM_001003838 // cby1 // chibby homolog 1 (Drosophila) // --- // 326875 /// AF393213 // cby1 // chibby homolog 1 (Drosophila) // --- // 326875	---		8.74031	8.37669	7.55586	7.60693		8.12585	8.3827	7.75393	8.20788		8.2711	8.61134	7.8531	7.38841	FALSE	-0.61446	0.00601	0.19807	0.60095	-0.304225	0.39951	0.703735	-0.46921	0.23465	0.29724	-0.21852	-0.11728	0.03936	0.15664	-1.25047		8.5585	7.5814	8.25427	8.25427	8.44122	7.62076
12977928	chr11	_	ENSDART00000091664 // APC2 // adenomatosis polyposis coli 2 // --- // ---	ENSDART00000091664 // GO:0005515 // protein binding // inferred from electronic annotation /// ENSDART00000091664 // GO:0008017 // microtubule binding // inferred from electronic annotation /// ENSDART00000091664 // GO:0008013 // beta-catenin binding // inferred from electronic annotation		10.2145	9.73779	9.30343	9.23701		9.69934	9.51244	9.59899	9.60805		9.51423	9.78921	9.35172	9.15646	FALSE	-0.51517	-0.22535	0.29556	0.37104	-0.37026	0.3333	0.70356	-0.70028	0.05142	0.04829	-0.08055	-0.32443	-0.01613	0.3083	-0.7083		9.97615	9.27022	9.60589	9.60589	9.65172	9.25409
13207592	chr5	_	---	---		7.56059	7.35332	6.88744	7.24317		7.18534	6.89291	7.03906	7.66299		6.58723	6.9474	7.03013	7.29907	FALSE	-0.37525	-0.46041	0.15162	0.41982	-0.41783	0.28572	0.70355	-0.97336	-0.40592	0.14269	0.0559	-0.68964	0.099295	0.788935	-0.07975		7.45696	7.06531	7.03913	7.03913	6.76731	7.1646
13022065	chr15	_	XM_678858 // LOC556126 // galactose-3-O-sulfotransferase 2-like // --- // 556126 /// ENSDART00000108623 // LOC556126 // galactose-3-O-sulfotransferase 2-like // --- // 556126	ENSDART00000108623 // GO:0008146 // sulfotransferase activity // inferred from electronic annotation /// ENSDART00000108623 // GO:0001733 // galactosylceramide sulfotransferase activity // inferred from electronic annotation		9.00031	8.70327	8.37809	8.69118		8.70835	8.42663	8.82252	9.08523		8.38679	8.68555	8.43442	8.46713	FALSE	-0.29196	-0.27664	0.44443	0.39405	-0.2843	0.41924	0.70354	-0.61352	-0.01772	0.05633	-0.22405	-0.31562	-0.08386	0.23176	0.06923		8.85179	8.53463	8.56749	8.56749	8.53617	8.45078
13226152	---	_	---	---		7.61978	7.73374	6.97717	6.90894		7.34618	7.38418	7.31361	7.35611		6.84329	7.60227	6.8366	6.95145	FALSE	-0.2736	-0.34956	0.33644	0.44717	-0.31158	0.391805	0.703385	-0.77649	-0.13147	-0.14057	0.04251	-0.45398	-0.04903	0.40495	-0.764025		7.67676	6.94306	7.36518	7.36518	7.22278	6.89403
13043645	chr17	zgc:172341	BC155659 // zgc:172341 // zgc:172341 // --- // 565385 /// ENSDART00000103839 // DDO (2 of 2) // D-aspartate oxidase // --- // ---	BC155659 // GO:0000166 // nucleotide binding // inferred from electronic annotation /// BC155659 // GO:0003884 // D-amino-acid oxidase activity // inferred from electronic annotation /// BC155659 // GO:0016491 // oxidoreductase activity // inferred from electronic annotation /// BC155659 // GO:0016641 // oxidoreductase activity, acting on the CH-NH2 group of donors, oxygen as acceptor // inferred from electronic annotation /// ENSDART00000103839 // GO:0000166 // nucleotide binding // inferred from electronic annotation /// ENSDART00000103839 // GO:0016491 // oxidoreductase activity // inferred from electronic annotation /// ENSDART00000103839 // GO:0016641 // oxidoreductase activity, acting on the CH-NH2 group of donors, oxygen as acceptor // inferred from electronic annotation		4.44552	4.20236	4.18935	4.15923		4.15295	3.77321	4.31473	4.71867		4.06241	4.48167	4.35387	3.97945	FALSE	-0.29257	-0.42915	0.12538	0.55944	-0.36086	0.34241	0.70327	-0.38311	0.27931	0.16452	-0.17978	-0.0519	-0.00763	0.04427	0.40397		4.32394	4.17429	3.96308	3.96308	4.27204	4.16666
12918039	---	_	---	---		6.49543	6.26065	5.83183	5.6676		6.28574	5.60666	6.07446	5.96778		5.56724	6.29891	5.45474	6.42159	FALSE	-0.20969	-0.65399	0.24263	0.30018	-0.43184	0.271405	0.703245	-0.92819	0.03826	-0.37709	0.75399	-0.444965	0.18845	0.633415	-0.553405		6.37804	5.74972	5.9462	5.9462	5.93308	5.93816
12919333	---	_	---	---		6.49543	6.26065	5.83183	5.6676		6.28574	5.60666	6.07446	5.96778		5.56724	6.29891	5.45474	6.42159	FALSE	-0.20969	-0.65399	0.24263	0.30018	-0.43184	0.271405	0.703245	-0.92819	0.03826	-0.37709	0.75399	-0.444965	0.18845	0.633415	-0.553405		6.37804	5.74972	5.9462	5.9462	5.93308	5.93816
12920309	---	_	---	---		6.49543	6.26065	5.83183	5.6676		6.28574	5.60666	6.07446	5.96778		5.56724	6.29891	5.45474	6.42159	FALSE	-0.20969	-0.65399	0.24263	0.30018	-0.43184	0.271405	0.703245	-0.92819	0.03826	-0.37709	0.75399	-0.444965	0.18845	0.633415	-0.553405		6.37804	5.74972	5.9462	5.9462	5.93308	5.93816
12929645	---	_	---	---		6.49543	6.26065	5.83183	5.6676		6.28574	5.60666	6.07446	5.96778		5.56724	6.29891	5.45474	6.42159	FALSE	-0.20969	-0.65399	0.24263	0.30018	-0.43184	0.271405	0.703245	-0.92819	0.03826	-0.37709	0.75399	-0.444965	0.18845	0.633415	-0.553405		6.37804	5.74972	5.9462	5.9462	5.93308	5.93816
13287162	chrUn	_	---	---		9.32284	8.54714	8.24595	8.22397		8.60204	8.40906	8.48804	8.52909		8.24765	8.85024	8.36746	7.94543	FALSE	-0.7208	-0.13808	0.24209	0.30512	-0.42944	0.273605	0.703045	-1.07519	0.3031	0.12151	-0.27854	-0.386045	-0.078515	0.30753	-0.697015		8.93499	8.23496	8.50555	8.50555	8.54894	8.15644
13205845	chr5	_	---	---		8.51684	7.72035	7.2811	7.52484		7.61118	7.65127	7.65573	7.58155		8.02766	7.80971	7.52051	7.39761	FALSE	-0.90566	-0.06908	0.37463	0.05671	-0.48737	0.21567	0.70304	-0.48918	0.08936	0.23941	-0.12723	-0.19991	0.05609	0.256	-0.72821		8.11859	7.40297	7.63123	7.63123	7.91868	7.45906
13179295	chr3	zgc:113100	---	---		4.69919	5.25948	5.0092	4.37265		4.63268	4.57176	4.97018	5.06341		4.59162	5.42988	4.98959	4.51787	FALSE	-0.06651	-0.68772	-0.03902	0.69076	-0.377115	0.32587	0.702985	-0.10757	0.1704	-0.01961	0.14522	0.031415	0.062805	0.03139	0.126165		4.97933	4.69093	4.60222	4.60222	5.01075	4.75373
13074414	chr19	osbpl3a	---	---		4.74303	4.74564	4.22211	4.33892		4.23827	3.96955	4.413	4.27291		4.33085	4.55559	4.09124	4.09547	FALSE	-0.50476	-0.77609	0.19089	-0.06601	-0.640425	0.06244	0.702865	-0.41218	-0.19005	-0.13087	-0.24345	-0.301115	-0.18716	0.113955	-0.224775		4.74433	4.28051	4.10391	4.10391	4.44322	4.09335
13205703	chr5	lmo4a	---	---		4.74771	4.64189	4.40092	4.14596		4.14233	4.03764	4.28063	4.46232		4.30636	4.49844	4.33322	4.16196	FALSE	-0.60538	-0.60425	-0.12029	0.31636	-0.604815	0.098035	0.70285	-0.44135	-0.14345	-0.0677	0.016	-0.2924	-0.02585	0.26655	-0.13987		4.6948	4.27344	4.08999	4.08999	4.4024	4.24759
13277824	chrUn	_	---	---		7.50893	7.20124	6.84702	6.97796		7.24433	6.7836	7.19887	7.34932		7.03071	7.38342	7.22071	6.88187	FALSE	-0.2646	-0.41764	0.35185	0.37136	-0.34112	0.361605	0.702725	-0.47822	0.18218	0.37369	-0.09609	-0.14802	0.1388	0.28682	-0.182465		7.35509	6.91249	7.01396	7.01396	7.20707	7.05129
12927961	---	_	---	---		8.43469	8.92995	8.5094	8.47022		8.195	8.2634	8.7188	8.75999		8.1405	8.68387	7.66002	9.11901	FALSE	-0.23969	-0.66655	0.2094	0.28977	-0.45312	0.249585	0.702705	-0.29419	-0.24608	-0.84938	0.64879	-0.270135	-0.100295	0.16984	0.317685		8.68232	8.48981	8.2292	8.2292	8.41219	8.38951
13295648	chrUn	_	---	---		8.02413	8.14677	7.64973	7.40499		7.4461	7.48653	7.50512	7.71629		7.86335	8.05252	7.17182	7.92924	FALSE	-0.57803	-0.66024	-0.14461	0.3113	-0.619135	0.083345	0.70248	-0.16078	-0.09425	-0.47791	0.52425	-0.127515	0.02317	0.150685	-0.4137		8.08545	7.52736	7.46631	7.46631	7.95793	7.55053
12950666	chr1	_	ENSDART00000126992 // LOC100535525 // uncharacterized LOC100535525 // --- // 100535525 /// XM_003197732 // LOC100535525 // uncharacterized LOC100535525 // --- // 100535525	---		5.1289	5.09145	4.84249	5.09245		4.53331	4.83798	5.25128	5.23943		5.09012	4.85857	4.77803	5.34165	FALSE	-0.59559	-0.25347	0.40879	0.14698	-0.42453	0.277885	0.702415	-0.03878	-0.23288	-0.06446	0.2492	-0.13583	0.09237	0.2282	0.417005		5.11017	4.96747	4.68565	4.68565	4.97434	5.05984
13164653	chr3	_	BC090798 // zgc:113102 // zgc:113102 // --- // 503754	BC090798 // GO:0003676 // nucleic acid binding // inferred from electronic annotation /// BC090798 // GO:0008270 // zinc ion binding // inferred from electronic annotation		6.04541	6.0085	5.59963	5.36374		5.88085	5.74788	5.94812	5.99476		5.82012	5.94476	5.53365	5.15308	FALSE	-0.16456	-0.26062	0.34849	0.63102	-0.21259	0.489755	0.702345	-0.22529	-0.06374	-0.06598	-0.21066	-0.144515	-0.13832	0.006195	-0.388195		6.02696	5.48169	5.81437	5.81437	5.88244	5.34337
13237032	chr7	dnaaf1	NM_001128745 // nrn1lb // neuritin 1-like b // --- // 568997 /// ENSDART00000086905 // nrn1lb // neuritin 1-like b // --- // 568997 /// BC162154 // nrn1lb // neuritin 1-like b // --- // 568997	NM_001128745 // GO:0003674 // molecular_function // no biological data available /// ENSDART00000086905 // GO:0003674 // molecular_function // no biological data available /// BC162154 // GO:0003674 // molecular_function // no biological data available		8.32656	8.58558	9.34697	8.93972		7.65832	7.68795	9.32959	8.79586		7.56576	8.41448	9.06477	8.78063	FALSE	-0.66824	-0.89763	-0.01738	-0.14386	-0.782935	-0.08062	0.702315	-0.7608	-0.1711	-0.2822	-0.15909	-0.46595	-0.220645	0.245305	2.07687		8.45607	9.14335	7.67314	7.67314	7.99012	8.9227
12928827	---	_	---	---		4.82188	4.53631	4.47459	4.33275		4.84702	4.53741	5.33875	4.89918		4.51134	4.33367	4.10069	4.6152	FALSE	0.02514	0.0011	0.86416	0.56643	0.01312	0.715295	0.702175	-0.31054	-0.20264	-0.3739	0.28245	-0.25659	-0.045725	0.210865	0.151325		4.6791	4.40367	4.69222	4.69222	4.4225	4.35794
12982562	chr12	_	---	---		8.8866	8.35495	8.63507	8.48777		8.27439	8.05662	8.59862	9.01791		8.04216	8.46138	8.79345	8.50528	FALSE	-0.61221	-0.29833	-0.03645	0.53014	-0.45527	0.246845	0.702115	-0.84444	0.10643	0.15838	0.01751	-0.369005	0.087945	0.45695	0.583405		8.62078	8.56142	8.1655	8.1655	8.25177	8.64936
13280082	chrUn	_	---	---		9.10404	9.28465	8.96692	9.10612		8.24066	8.6343	9.25064	8.71204		9.41771	8.81219	8.20634	9.62736	FALSE	-0.86338	-0.65035	0.28372	-0.39408	-0.756865	-0.05518	0.701685	0.31367	-0.47246	-0.76058	0.52124	-0.079395	-0.11967	-0.040275	0.386035		9.19434	9.03652	8.43748	8.43748	9.11495	8.91685
13078674	chr2	_	XM_687572 // mb21d2 // Mab-21 domain containing 2 // --- // 564222 /// ENSDART00000111220 // mb21d2 // Mab-21 domain containing 2 // --- // 564222	---		8.98155	8.73015	8.40335	8.21448		8.32651	8.54062	8.68835	8.48805		8.36797	8.84096	8.53766	8.24733	FALSE	-0.65504	-0.18953	0.285	0.27357	-0.422285	0.279285	0.70157	-0.61358	0.11081	0.13431	0.03285	-0.251385	0.08358	0.334965	-0.3923		8.85585	8.30891	8.43357	8.43357	8.60447	8.3925
13300462	chrUn	_	---	---		7.50976	6.73559	6.86996	6.68672		6.80775	6.89144	7.11122	7.3022		6.47788	6.94585	7.03183	7.05405	FALSE	-0.70201	0.15585	0.24126	0.61548	-0.27308	0.42837	0.70145	-1.03188	0.21026	0.16187	0.36733	-0.41081	0.2646	0.67541	0.01278		7.12268	6.77834	6.8496	6.8496	6.71186	7.04294
13069597	chr19	_	ENSDART00000130559 // C19H1orf172 (2 of 2) // chromosome 1 open reading frame 172 // --- // ---	---		7.6232	7.58623	7.7695	7.80123		7.4817	7.33892	8.34831	8.23643		7.3897	7.5959	8.00525	7.51885	FALSE	-0.1415	-0.24731	0.57881	0.4352	-0.194405	0.507005	0.70141	-0.2335	0.00967	0.23575	-0.28238	-0.111915	-0.023315	0.0886	1.06271		7.60471	7.78537	7.41031	7.41031	7.4928	7.76205
12946564	chr1	med28	ENSDART00000054442 // med28 // mediator complex subunit 28 // --- // 493610 /// NM_001007770 // med28 // mediator complex subunit 28 // --- // 493610 /// BC085569 // med28 // mediator complex subunit 28 // --- // 493610	ENSDART00000054442 // GO:0003674 // molecular_function // no biological data available /// NM_001007770 // GO:0003674 // molecular_function // no biological data available /// BC085569 // GO:0003674 // molecular_function // no biological data available		9.80029	9.74002	9.3515	8.8177		9.76212	9.18157	9.32647	9.64892		9.67694	9.72741	9.31959	8.93094	FALSE	-0.03817	-0.55845	-0.02503	0.83122	-0.29831	0.403095	0.701405	-0.12335	-0.01261	-0.03191	0.11324	-0.06798	0.040665	0.108645	-0.669705		9.77015	9.0846	9.47185	9.47185	9.70218	9.12526
13123630	chr22	_	---	---		4.85036	4.17982	3.86228	4.10606		4.0163	3.90455	4.04937	4.21183		4.28581	4.16978	3.94674	4.03175	FALSE	-0.83406	-0.27527	0.18709	0.10577	-0.554665	0.14643	0.701095	-0.56455	-0.01004	0.08446	-0.07431	-0.287295	0.005075	0.29237	-0.360745		4.51509	3.98417	3.96042	3.96042	4.2278	3.98924
13025023	chr15	_	---	---		3.95942	3.99086	3.51773	3.62018		3.55862	3.2924	3.85549	3.58491		3.78874	3.83922	3.45918	3.404	FALSE	-0.4008	-0.69846	0.33776	-0.03527	-0.54963	0.151245	0.700875	-0.17068	-0.15164	-0.05855	-0.21618	-0.16116	-0.137365	0.023795	-0.111495		3.97514	3.56895	3.42551	3.42551	3.81398	3.43159
13118276	chr21	endou2	ENSDART00000014538 // zgc:110053 // zgc:110053 // --- // 553584 /// NM_001020562 // zgc:110053 // zgc:110053 // --- // 553584 /// BC095160 // zgc:110053 // zgc:110053 // --- // 553584 /// ENSDART00000139698 // zgc:110053 // zgc:110053 // --- // 553584	ENSDART00000014538 // GO:0003723 // RNA binding // inferred from electronic annotation /// ENSDART00000014538 // GO:0046872 // metal ion binding // inferred from electronic annotation /// ENSDART00000014538 // GO:0016787 // hydrolase activity // inferred from electronic annotation /// ENSDART00000014538 // GO:0016788 // hydrolase activity, acting on ester bonds // inferred from electronic annotation /// ENSDART00000014538 // GO:0004518 // nuclease activity // inferred from electronic annotation /// ENSDART00000014538 // GO:0004519 // endonuclease activity // inferred from electronic annotation /// ENSDART00000014538 // GO:0004521 // endoribonuclease activity // inferred from sequence or structural similarity /// ENSDART00000014538 // GO:0003723 // RNA binding // inferred from sequence or structural similarity /// NM_001020562 // GO:0003723 // RNA binding // inferred from electronic annotation /// NM_001020562 // GO:0003723 // RNA binding // inferred from sequence or structural similarity /// NM_001020562 // GO:0004518 // nuclease activity // inferred from electronic annotation /// NM_001020562 // GO:0004519 // endonuclease activity // inferred from electronic annotation /// NM_001020562 // GO:0004521 // endoribonuclease activity // inferred from sequence or structural similarity /// NM_001020562 // GO:0016787 // hydrolase activity // inferred from electronic annotation /// NM_001020562 // GO:0016788 // hydrolase activity, acting on ester bonds // inferred from electronic annotation /// NM_001020562 // GO:0046872 // metal ion binding // inferred from electronic annotation /// BC095160 // GO:0003723 // RNA binding // inferred from electronic annotation /// BC095160 // GO:0003723 // RNA binding // inferred from sequence or structural similarity /// BC095160 // GO:0004518 // nuclease activity // inferred from electronic annotation /// BC095160 // GO:0004519 // endonuclease activity // inferred from electronic annotation /// BC095160 // GO:0004521 // endoribonuclease activity // inferred from sequence or structural similarity /// BC095160 // GO:0016787 // hydrolase activity // inferred from electronic annotation /// BC095160 // GO:0016788 // hydrolase activity, acting on ester bonds // inferred from electronic annotation /// BC095160 // GO:0046872 // metal ion binding // inferred from electronic annotation /// ENSDART00000139698 // GO:0003723 // RNA binding // inferred from electronic annotation /// ENSDART00000139698 // GO:0003723 // RNA binding // inferred from sequence or structural similarity /// ENSDART00000139698 // GO:0004518 // nuclease activity // inferred from electronic annotation /// ENSDART00000139698 // GO:0004519 // endonuclease activity // inferred from electronic annotation /// ENSDART00000139698 // GO:0004521 // endoribonuclease activity // inferred from sequence or structural similarity /// ENSDART00000139698 // GO:0016787 // hydrolase activity // inferred from electronic annotation /// ENSDART00000139698 // GO:0016788 // hydrolase activity, acting on ester bonds // inferred from electronic annotation /// ENSDART00000139698 // GO:0046872 // metal ion binding // inferred from electronic annotation		7.40701	8.1573	7.17717	6.41607		7.03078	7.0598	6.47975	7.04143		7.1045	8.24414	5.79931	6.35575	TRUE	-0.37623	-1.0975	-0.69742	0.62536	-0.736865	-0.03603	0.700835	-0.30251	0.08684	-1.37786	-0.06032	-0.107835	-0.71909	-0.611255	-1.27023		7.78215	6.79662	7.04529	7.04529	7.67432	6.07753
13200710	chr5	arl6ip4	NM_001100089 // setd8b // SET domain containing (lysine methyltransferase) 8b // --- // 100004770 /// BC153936 // setd8b // SET domain containing (lysine methyltransferase) 8b // --- // 100004770 /// ENSDART00000098758 // setd8b // SET domain containing (lysine methyltransferase) 8b // --- // 100004770 /// ENSDART00000149242 // setd8b // SET domain containing (lysine methyltransferase) 8b // --- // 100004770	NM_001100089 // GO:0008168 // methyltransferase activity // inferred from electronic annotation /// NM_001100089 // GO:0016740 // transferase activity // inferred from electronic annotation /// NM_001100089 // GO:0018024 // histone-lysine N-methyltransferase activity // inferred from electronic annotation /// BC153936 // GO:0008168 // methyltransferase activity // inferred from electronic annotation /// BC153936 // GO:0016740 // transferase activity // inferred from electronic annotation /// BC153936 // GO:0018024 // histone-lysine N-methyltransferase activity // inferred from electronic annotation /// ENSDART00000098758 // GO:0005515 // protein binding // inferred from electronic annotation /// ENSDART00000098758 // GO:0018024 // histone-lysine N-methyltransferase activity // inferred from electronic annotation /// ENSDART00000098758 // GO:0008168 // methyltransferase activity // inferred from electronic annotation /// ENSDART00000098758 // GO:0016740 // transferase activity // inferred from electronic annotation /// ENSDART00000149242 // GO:0008168 // methyltransferase activity // inferred from electronic annotation /// ENSDART00000149242 // GO:0016740 // transferase activity // inferred from electronic annotation /// ENSDART00000149242 // GO:0018024 // histone-lysine N-methyltransferase activity // inferred from electronic annotation		6.38828	6.10292	5.55905	5.42344		5.99106	5.33825	5.58597	5.63624		6.06715	6.06991	5.30072	5.69946	TRUE	-0.39722	-0.76467	0.02692	0.2128	-0.580945	0.11986	0.700805	-0.32113	-0.03301	-0.25833	0.27602	-0.17707	0.008845	0.185915	-0.807905		6.2456	5.49125	5.66465	5.66465	6.06853	5.50009
12977410	chr11	_	---	---		3.83499	3.63288	3.5916	2.93911		3.36915	2.82965	3.45692	3.20598		3.12782	3.31626	3.18754	3.12497	FALSE	-0.46584	-0.80323	-0.13468	0.26687	-0.634535	0.066095	0.70063	-0.70717	-0.31662	-0.40406	0.18586	-0.511895	-0.1091	0.402795	-0.23653		3.73393	3.26536	3.0994	3.0994	3.22204	3.15625
13302324	chrUn	_	---	---		7.29575	6.43097	5.69997	5.66702		6.39916	6.29731	6.00958	5.72835		6.57077	6.41854	6.05432	6.07694	FALSE	-0.89659	-0.13366	0.30961	0.06133	-0.515125	0.18547	0.700595	-0.72498	-0.01243	0.35435	0.40992	-0.368705	0.382135	0.75084	-1.65914		6.86336	5.6835	6.34824	6.34824	6.49465	6.06563
12917931	---	_	---	---		3.69595	3.5201	2.81601	2.8672		3.08591	3.51085	3.44187	3.02277		3.00682	2.87077	3.09219	2.88087	FALSE	-0.61004	-0.00925	0.62586	0.15557	-0.309645	0.390715	0.70036	-0.68913	-0.64933	0.27618	0.01367	-0.66923	0.144925	0.814155	-0.83248		3.60802	2.8416	3.29838	3.29838	2.93879	2.98653
13067801	chr19	_	XM_001337585 // si:ch1073-70f20.1 // si:ch1073-70f20.1 // --- // 797163 /// ENSDART00000142975 // si:ch1073-70f20.1 // si:ch1073-70f20.1 // --- // 797163 /// ENSDART00000114782 // si:ch1073-70f20.1 // si:ch1073-70f20.1 // --- // 797163	---		6.68915	6.84964	7.09936	6.42006		6.73068	6.0373	7.28999	6.85933		6.92875	6.72831	7.1267	6.40843	FALSE	0.04153	-0.81234	0.19063	0.43927	-0.385405	0.31495	0.700355	0.2396	-0.12133	0.02734	-0.01163	0.059135	0.007855	-0.05128	0.680985		6.76939	6.75971	6.38399	6.38399	6.82853	6.76756
12984851	chr12	slc16a8	ENSDART00000066393 // slc16a8 // solute carrier family 16 (monocarboxylic acid transporters), member 8 // --- // 322973 /// NM_212632 // slc16a8 // solute carrier family 16 (monocarboxylic acid transporters), member 8 // --- // 322973 /// BC153633 // slc16a8 // solute carrier family 16 (monocarboxylic acid transporters), member 8 // --- // 322973	---		10.1838	10.0634	9.24578	9.10228		9.97994	9.56063	9.54643	9.49573		9.5481	9.92457	9.14503	9.05494	FALSE	-0.20382	-0.50278	0.30065	0.39345	-0.3533	0.34705	0.70035	-0.63566	-0.13884	-0.10075	-0.04734	-0.38725	-0.074045	0.313205	-1.19876		10.1236	9.17403	9.77028	9.77028	9.73634	9.09999
13046701	chr17	ivd	---	---		6.75885	6.69582	6.31522	6.05733		6.18501	6.1106	6.80045	5.81357		6.29366	6.18161	6.30799	6.28447	FALSE	-0.57384	-0.58522	0.48523	-0.24376	-0.57953	0.120735	0.700265	-0.46519	-0.51421	-0.00723	0.22714	-0.4897	0.109955	0.599655	-0.381855		6.72734	6.18628	6.1478	6.1478	6.23764	6.29623
12962276	chr10	_	---	---		4.5458	4.74412	4.29125	3.77131		4.1756	4.20309	4.44313	4.10868		4.27928	4.67635	4.31265	3.93249	FALSE	-0.3702	-0.54103	0.15188	0.33737	-0.455615	0.244625	0.70024	-0.26652	-0.06777	0.0214	0.16118	-0.167145	0.09129	0.258435	-0.52712		4.64496	4.03128	4.18935	4.18935	4.47781	4.12257
12928683	---	_	---	---		6.61737	6.55449	6.24613	6.438		6.52117	5.98534	6.86002	6.55921		6.43287	6.49267	6.33001	6.27529	FALSE	-0.0962	-0.56915	0.61389	0.12121	-0.332675	0.36755	0.700225	-0.1845	-0.06182	0.08388	-0.16271	-0.12316	-0.039415	0.083745	0.212495		6.58593	6.34206	6.25325	6.25325	6.46277	6.30265
12940181	---	_	---	---		4.00124	4.50725	3.96623	4.54071		4.07096	3.25322	3.71013	5.0128		4.34822	5.11173	4.27213	4.06362	FALSE	0.06972	-1.25403	-0.2561	0.47209	-0.592155	0.107995	0.70015	0.34698	0.60448	0.3059	-0.47709	0.47573	-0.085595	-0.561325	0.6986		4.25425	4.25347	3.66209	3.66209	4.72997	4.16788
12940447	---	_	---	---		4.00124	4.50725	3.96623	4.54071		4.07096	3.25322	3.71013	5.0128		4.34822	5.11173	4.27213	4.06362	FALSE	0.06972	-1.25403	-0.2561	0.47209	-0.592155	0.107995	0.70015	0.34698	0.60448	0.3059	-0.47709	0.47573	-0.085595	-0.561325	0.6986		4.25425	4.25347	3.66209	3.66209	4.72997	4.16788
13151705	chr24	ek1	---	---		3.66893	3.42169	3.06973	3.22395		3.23191	2.99741	3.44407	3.38861		3.21793	3.63282	3.12652	3.40623	FALSE	-0.43702	-0.42428	0.37434	0.16466	-0.43065	0.2695	0.70015	-0.451	0.21113	0.05679	0.18228	-0.119935	0.119535	0.23947	-0.09679		3.54531	3.14684	3.11466	3.11466	3.42537	3.26638
13109355	---	_	---	---		7.24665	7.55026	7.55815	7.29108		7.00781	6.98696	7.9758	7.47112		7.78882	7.11108	7.4571	7.8453	FALSE	-0.23884	-0.5633	0.41765	0.18004	-0.40107	0.298845	0.699915	0.54217	-0.43918	-0.10105	0.55422	0.051495	0.226585	0.17509	0.752235		7.39846	7.42462	6.99738	6.99738	7.44995	7.6512
12969163	---	_	---	---		10.0233	10.214	9.88548	10.0586		10.0518	10.2334	10.5534	10.8384		9.67247	10.4209	10.1142	10.1042	FALSE	0.02852	0.0195	0.66792	0.77978	0.02401	0.72385	0.69984	-0.35078	0.20692	0.22873	0.04556	-0.07193	0.137145	0.209075	0.40675		10.1186	9.97206	10.1426	10.1426	10.0467	10.1092
12975522	chr11	egln1b	NM_001002595 // egln1 // egl nine homolog 1 (C. elegans) // --- // 436868 /// ENSDART00000024296 // egln1 // egl nine homolog 1 (C. elegans) // --- // 436868 /// BC076001 // egln1 // egl nine homolog 1 (C. elegans) // --- // 436868 /// ENSDART00000140204 // egln1 // egl nine homolog 1 (C. elegans) // --- // 436868	NM_001002595 // GO:0005506 // iron ion binding // inferred from electronic annotation /// NM_001002595 // GO:0008270 // zinc ion binding // inferred from electronic annotation /// NM_001002595 // GO:0016491 // oxidoreductase activity // inferred from electronic annotation /// NM_001002595 // GO:0016705 // oxidoreductase activity, acting on paired donors, with incorporation or reduction of molecular oxygen // inferred from electronic annotation /// NM_001002595 // GO:0016706 // oxidoreductase activity, acting on paired donors, with incorporation or reduction of molecular oxygen, 2-oxoglutarate as one donor, and incorporation of one atom each of oxygen into both donors // inferred from electronic annotation /// NM_001002595 // GO:0031418 // L-ascorbic acid binding // inferred from electronic annotation /// NM_001002595 // GO:0046872 // metal ion binding // inferred from electronic annotation /// ENSDART00000024296 // GO:0008270 // zinc ion binding // inferred from electronic annotation /// ENSDART00000024296 // GO:0016491 // oxidoreductase activity // inferred from electronic annotation /// ENSDART00000024296 // GO:0005506 // iron ion binding // inferred from electronic annotation /// ENSDART00000024296 // GO:0016705 // oxidoreductase activity, acting on paired donors, with incorporation or reduction of molecular oxygen // inferred from electronic annotation /// ENSDART00000024296 // GO:0046872 // metal ion binding // inferred from electronic annotation /// ENSDART00000024296 // GO:0031418 // L-ascorbic acid binding // inferred from electronic annotation /// ENSDART00000024296 // GO:0016706 // oxidoreductase activity, acting on paired donors, with incorporation or reduction of molecular oxygen, 2-oxoglutarate as one donor, and incorporation of one atom each of oxygen into both donors // inferred from electronic annotation /// BC076001 // GO:0005506 // iron ion binding // inferred from electronic annotation /// BC076001 // GO:0008270 // zinc ion binding // inferred from electronic annotation /// BC076001 // GO:0016491 // oxidoreductase activity // inferred from electronic annotation /// BC076001 // GO:0016705 // oxidoreductase activity, acting on paired donors, with incorporation or reduction of molecular oxygen // inferred from electronic annotation /// BC076001 // GO:0016706 // oxidoreductase activity, acting on paired donors, with incorporation or reduction of molecular oxygen, 2-oxoglutarate as one donor, and incorporation of one atom each of oxygen into both donors // inferred from electronic annotation /// BC076001 // GO:0031418 // L-ascorbic acid binding // inferred from electronic annotation /// BC076001 // GO:0046872 // metal ion binding // inferred from electronic annotation /// ENSDART00000140204 // GO:0008270 // zinc ion binding // inferred from electronic annotation /// ENSDART00000140204 // GO:0005506 // iron ion binding // inferred from electronic annotation /// ENSDART00000140204 // GO:0016491 // oxidoreductase activity // inferred from electronic annotation /// ENSDART00000140204 // GO:0016705 // oxidoreductase activity, acting on paired donors, with incorporation or reduction of molecular oxygen // inferred from electronic annotation /// ENSDART00000140204 // GO:0016706 // oxidoreductase activity, acting on paired donors, with incorporation or reduction of molecular oxygen, 2-oxoglutarate as one donor, and incorporation of one atom each of oxygen into both donors // inferred from electronic annotation /// ENSDART00000140204 // GO:0031418 // L-ascorbic acid binding // inferred from electronic annotation /// ENSDART00000140204 // GO:0046872 // metal ion binding // inferred from electronic annotation		7.66939	7.82983	7.09386	7.26115		7.18045	6.99098	7.20705	7.21983		7.15428	7.81757	7.27386	7.10804	FALSE	-0.48894	-0.83885	0.11319	-0.04132	-0.663895	0.035935	0.69983	-0.51511	-0.01226	0.18	-0.15311	-0.263685	0.013445	0.27713	-0.44438		7.74961	7.17751	7.08572	7.08572	7.48592	7.19095
12921073	---	_	---	---		10.4542	10.475	10.3313	10.3001		9.80986	9.92577	10.2599	10.5777		9.82601	10.4287	9.90179	10.3036	FALSE	-0.64431	-0.54919	-0.07147	0.27757	-0.59675	0.10305	0.6998	-0.62816	-0.04627	-0.42953	0.00345	-0.337215	-0.21304	0.124175	0.4021		10.4646	10.3157	9.86782	9.86782	10.1273	10.1027
12933505	---	_	---	---		10.4542	10.475	10.3313	10.3001		9.80986	9.92577	10.2599	10.5777		9.82601	10.4287	9.90179	10.3036	FALSE	-0.64431	-0.54919	-0.07147	0.27757	-0.59675	0.10305	0.6998	-0.62816	-0.04627	-0.42953	0.00345	-0.337215	-0.21304	0.124175	0.4021		10.4646	10.3157	9.86782	9.86782	10.1273	10.1027
12937103	---	_	---	---		10.4542	10.475	10.3313	10.3001		9.80986	9.92577	10.2599	10.5777		9.82601	10.4287	9.90179	10.3036	FALSE	-0.64431	-0.54919	-0.07147	0.27757	-0.59675	0.10305	0.6998	-0.62816	-0.04627	-0.42953	0.00345	-0.337215	-0.21304	0.124175	0.4021		10.4646	10.3157	9.86782	9.86782	10.1273	10.1027
13136932	chr23	_	---	---		6.68562	6.88976	6.02406	6.1075		6.10952	6.24825	5.92607	6.38746		6.02102	6.8655	5.78373	6.08946	FALSE	-0.5761	-0.64151	-0.09799	0.27996	-0.608805	0.090985	0.69979	-0.6646	-0.02426	-0.24033	-0.01804	-0.34443	-0.129185	0.215245	-0.74403		6.78769	6.06578	6.17888	6.17888	6.44326	5.9366
12984004	chr12	becn1	NM_200872 // becn1 // beclin 1 (coiled-coil, myosin-like BCL2 interacting protein) // --- // 393846 /// ENSDART00000115237 // becn1 // beclin 1 (coiled-coil, myosin-like BCL2 interacting protein) // --- // 393846 /// BC063319 // becn1 // beclin 1 (coiled-coil, myosin-like BCL2 interacting protein) // --- // 393846 /// ENSDART00000143401 // becn1 // beclin 1 (coiled-coil, myosin-like BCL2 interacting protein) // --- // 393846	NM_200872 // GO:0003674 // molecular_function // no biological data available /// ENSDART00000115237 // GO:0003674 // molecular_function // no biological data available /// BC063319 // GO:0003674 // molecular_function // no biological data available /// ENSDART00000143401 // GO:0003674 // molecular_function // no biological data available		9.14501	8.89583	8.73657	8.68212		8.78926	8.41031	9.11328	8.8636		8.60912	8.65376	8.5899	8.33606	FALSE	-0.35575	-0.48552	0.37671	0.18148	-0.420635	0.279095	0.69973	-0.53589	-0.24207	-0.14667	-0.34606	-0.38898	-0.246365	0.142615	0.07758		9.02042	8.70934	8.59979	8.59979	8.63144	8.46298
13027808	---	_	---	---		13.1441	13.0866	13.0709	12.9442		12.9617	12.5724	13.3406	13.377		13.043	13.0925	13.096	12.978	FALSE	-0.18238	-0.5142	0.26968	0.43283	-0.34829	0.351255	0.699545	-0.10104	0.00597	0.02514	0.03384	-0.047535	0.02949	0.077025	0.483965		13.1153	13.0075	12.767	12.767	13.0678	13.037
13187539	chr4	il26	ENSDART00000067154 // il26 // interleukin 26 // --- // 553971 /// NM_001020799 // il26 // interleukin 26 // --- // 553971 /// BC163119 // il26 // interleukin 26 // --- // 553971	---		4.7856	4.78564	6.44446	5.58121		4.82055	4.52062	6.85224	6.34236		4.96456	5.20067	5.82596	5.8701	TRUE	0.03495	-0.26502	0.40778	0.76115	-0.115035	0.584465	0.6995	0.17896	0.41503	-0.6185	0.28889	0.296995	-0.164805	-0.4618	3.15393		4.78562	6.01283	4.67058	4.67058	5.08261	5.84803
13115000	chr21	_	---	---		5.54734	5.5659	5.20868	4.98963		5.38713	5.12662	5.596	5.40152		5.34656	5.32889	5.17026	5.06773	FALSE	-0.16021	-0.43928	0.38732	0.41189	-0.299745	0.399605	0.69935	-0.20078	-0.23701	-0.03842	0.0781	-0.218895	0.01984	0.238735	-0.21558		5.55662	5.09915	5.25687	5.25687	5.33773	5.11899
12951220	chr1	_	---	---		7.10393	6.98841	6.51487	6.17345		6.5637	6.40904	6.53027	6.43663		7.05316	7.57326	6.36893	7.12045	FALSE	-0.54023	-0.57937	0.0154	0.26318	-0.5598	0.13929	0.69909	-0.05077	0.58485	-0.14594	0.947	0.26704	0.40053	0.13349	-0.70493		7.04617	6.34416	6.48637	6.48637	7.31321	6.74469
13285278	chrUn	_	---	---		4.49031	4.56911	4.42783	4.23195		4.08845	3.9209	4.429	4.57887		4.04771	4.13211	4.97998	4.45541	FALSE	-0.40186	-0.64821	0.00117	0.34692	-0.525035	0.174045	0.69908	-0.4426	-0.437	0.55215	0.22346	-0.4398	0.387805	0.827605	0.29944		4.52971	4.32989	4.00467	4.00467	4.08991	4.71769
12930739	---	_	---	---		3.49881	2.98204	2.81199	2.6462		2.87156	2.64458	2.98656	2.90493		3.29789	3.1493	3.36836	2.94682	FALSE	-0.62725	-0.33746	0.17457	0.25873	-0.482355	0.21665	0.699005	-0.20092	0.16726	0.55637	0.30062	-0.01683	0.428495	0.445325	-0.323655		3.24043	2.7291	2.75807	2.75807	3.2236	3.15759
12937559	---	_	---	---		3.49881	2.98204	2.81199	2.6462		2.87156	2.64458	2.98656	2.90493		3.29789	3.1493	3.36836	2.94682	FALSE	-0.62725	-0.33746	0.17457	0.25873	-0.482355	0.21665	0.699005	-0.20092	0.16726	0.55637	0.30062	-0.01683	0.428495	0.445325	-0.323655		3.24043	2.7291	2.75807	2.75807	3.2236	3.15759
13302672	chrUn	_	---	---		6.78757	5.97	5.18922	4.98132		6.08016	5.84381	5.50049	5.23442		6.75042	6.36592	5.19072	5.27329	FALSE	-0.70741	-0.12619	0.31127	0.2531	-0.4168	0.282185	0.698985	-0.03715	0.39592	0.0015	0.29197	0.179385	0.146735	-0.03265	-1.88805		6.37878	5.08527	5.96199	5.96199	6.55817	5.23201
13193891	chr5	hs3st1l2	ENSDART00000051586 // hs3st1l2 // heparan sulfate (glucosamine) 3-O-sulfotransferase 1-like 2 // --- // 562344 /// NM_001039926 // hs3st1l2 // heparan sulfate (glucosamine) 3-O-sulfotransferase 1-like 2 // --- // 562344 /// BC114284 // hs3st1l2 // heparan sulfate (glucosamine) 3-O-sulfotransferase 1-like 2 // --- // 562344	ENSDART00000051586 // GO:0016740 // transferase activity // inferred from electronic annotation /// ENSDART00000051586 // GO:0008146 // sulfotransferase activity // inferred from electronic annotation /// NM_001039926 // GO:0008146 // sulfotransferase activity // inferred from electronic annotation /// NM_001039926 // GO:0016740 // transferase activity // inferred from electronic annotation /// BC114284 // GO:0008146 // sulfotransferase activity // inferred from electronic annotation /// BC114284 // GO:0016740 // transferase activity // inferred from electronic annotation		9.08428	8.63976	8.35678	8.29377		8.36937	8.2048	8.50415	8.39448		8.55711	8.5773	8.25766	8.3025	FALSE	-0.71491	-0.43496	0.14737	0.10071	-0.574935	0.12404	0.698975	-0.52717	-0.06246	-0.09912	0.00873	-0.294815	-0.045195	0.24962	-0.374515		8.86202	8.32528	8.28709	8.28709	8.5672	8.28008
12997345	chr13	chuk	ENSDART00000027428 // chuk // conserved helix-loop-helix ubiquitous kinase // --- // 393287 /// NM_200317 // chuk // conserved helix-loop-helix ubiquitous kinase // --- // 393287 /// AY735397 // chuk // conserved helix-loop-helix ubiquitous kinase // --- // 393287	ENSDART00000027428 // GO:0005515 // protein binding // inferred from physical interaction /// ENSDART00000027428 // GO:0004713 // protein tyrosine kinase activity // inferred from electronic annotation /// ENSDART00000027428 // GO:0000166 // nucleotide binding // inferred from electronic annotation /// ENSDART00000027428 // GO:0005524 // ATP binding // inferred from electronic annotation /// ENSDART00000027428 // GO:0004674 // protein serine/threonine kinase activity // inferred from electronic annotation /// ENSDART00000027428 // GO:0004672 // protein kinase activity // inferred from electronic annotation /// ENSDART00000027428 // GO:0016740 // transferase activity // inferred from electronic annotation /// ENSDART00000027428 // GO:0016772 // transferase activity, transferring phosphorus-containing groups // inferred from electronic annotation /// ENSDART00000027428 // GO:0016301 // kinase activity // inferred from electronic annotation /// ENSDART00000027428 // GO:0016773 // phosphotransferase activity, alcohol group as acceptor // inferred from electronic annotation /// ENSDART00000027428 // GO:0008384 // IkappaB kinase activity // inferred from electronic annotation /// NM_200317 // GO:0000166 // nucleotide binding // inferred from electronic annotation /// NM_200317 // GO:0004672 // protein kinase activity // inferred from electronic annotation /// NM_200317 // GO:0004674 // protein serine/threonine kinase activity // inferred from electronic annotation /// NM_200317 // GO:0005515 // protein binding // inferred from physical interaction /// NM_200317 // GO:0005524 // ATP binding // inferred from electronic annotation /// NM_200317 // GO:0008384 // IkappaB kinase activity // inferred from electronic annotation /// NM_200317 // GO:0016301 // kinase activity // inferred from electronic annotation /// NM_200317 // GO:0016740 // transferase activity // inferred from electronic annotation /// NM_200317 // GO:0016772 // transferase activity, transferring phosphorus-containing groups // inferred from electronic annotation /// AY735397 // GO:0000166 // nucleotide binding // inferred from electronic annotation /// AY735397 // GO:0004672 // protein kinase activity // inferred from electronic annotation /// AY735397 // GO:0004674 // protein serine/threonine kinase activity // inferred from electronic annotation /// AY735397 // GO:0005515 // protein binding // inferred from physical interaction /// AY735397 // GO:0005524 // ATP binding // inferred from electronic annotation /// AY735397 // GO:0008384 // IkappaB kinase activity // inferred from electronic annotation /// AY735397 // GO:0016301 // kinase activity // inferred from electronic annotation /// AY735397 // GO:0016740 // transferase activity // inferred from electronic annotation /// AY735397 // GO:0016772 // transferase activity, transferring phosphorus-containing groups // inferred from electronic annotation		9.16368	9.23917	8.80962	8.81447		8.91999	8.84506	9.20289	9.18131		8.76849	9.20203	8.89353	8.50483	FALSE	-0.24369	-0.39411	0.39327	0.36684	-0.3189	0.380055	0.698955	-0.39519	-0.03714	0.08391	-0.30964	-0.216165	-0.112865	0.1033	-0.079805		9.20143	8.81205	8.88253	8.88253	8.98526	8.69918
13179614	chr4	_	---	---		5.89809	6.42244	5.7238	5.6375		5.7945	5.58439	5.82798	5.98911		5.91024	5.96662	5.2351	5.44501	FALSE	-0.10359	-0.83805	0.10418	0.35161	-0.47082	0.227895	0.698715	0.01215	-0.45582	-0.4887	-0.19249	-0.221835	-0.340595	-0.11876	-0.260515		6.16026	5.68065	5.68945	5.68945	5.93843	5.34005
13130401	chr22	_	---	---		5.58158	5.4516	4.96209	4.83897		5.04233	4.64285	5.00202	4.8484		5.43607	5.47218	4.59619	4.89976	FALSE	-0.53925	-0.80875	0.03993	0.00943	-0.674	0.02468	0.69868	-0.14551	0.02058	-0.3659	0.06079	-0.062465	-0.152555	-0.09009	-0.53344		5.51659	4.90053	4.84259	4.84259	5.45412	4.74798
13276736	chrUn	_	---	---		10.531	10.195	10.0886	9.88346		9.7505	9.76346	10.1326	10.0246		9.97778	10.3301	10.238	10.04	FALSE	-0.78053	-0.43149	0.04395	0.14118	-0.60601	0.092565	0.698575	-0.55325	0.13515	0.14937	0.1565	-0.20905	0.152935	0.361985	-0.055305		10.363	9.98605	9.75698	9.75698	10.1539	10.139
12996417	---	_	---	---		8.79883	8.29781	7.50934	7.72811		8.20823	7.73377	8.37926	7.10008		8.71109	8.05543	7.56245	7.59598	FALSE	-0.5906	-0.56404	0.86992	-0.62803	-0.57732	0.120945	0.698265	-0.08774	-0.24238	0.05311	-0.13213	-0.16506	-0.03951	0.12555	-1.16093		8.54832	7.61872	7.971	7.971	8.38326	7.57921
13264424	chr9	tmem182a	ENSDART00000059092 // tmem182 // transmembrane protein 182 // --- // 503742 /// NM_001013320 // tmem182 // transmembrane protein 182 // --- // 503742 /// BC090696 // tmem182 // transmembrane protein 182 // --- // 503742	ENSDART00000059092 // GO:0003674 // molecular_function // no biological data available /// NM_001013320 // GO:0003674 // molecular_function // no biological data available /// BC090696 // GO:0003674 // molecular_function // no biological data available		10.6781	10.4301	10.1215	10.0169		10.2083	10.1273	10.3393	10.4227		10.2969	10.6083	10.3492	10.0714	FALSE	-0.46971	-0.30276	0.21785	0.40571	-0.386235	0.31178	0.698015	-0.38115	0.1782	0.22775	0.05446	-0.101475	0.141105	0.24258	-0.271715		10.5541	10.0692	10.1678	10.1678	10.4526	10.2103
13055540	chr18	_	---	---		10.872	10.5388	9.89119	9.55252		10.4298	10.4543	9.98347	10.3293		10.2231	10.5132	9.98483	9.41566	FALSE	-0.44224	-0.08451	0.09228	0.77676	-0.263375	0.43452	0.697895	-0.64895	-0.02565	0.09364	-0.13686	-0.3373	-0.02161	0.31569	-1.26927		10.7054	9.72185	10.4421	10.4421	10.3681	9.70025
13198430	chr5	_	NM_001193615 // LOC100151066 // cardiomyopathy associated 5 like // --- // 100151066 /// BC163573 // LOC100151066 // cardiomyopathy associated 5 like // --- // 100151066	---		5.14027	5.48254	4.31782	5.26586		5.41196	5.46839	5.84622	5.39078		5.44357	5.75522	5.3218	5.34056	FALSE	0.27169	-0.01415	1.5284	0.12492	0.12877	0.82666	0.69789	0.3033	0.27268	1.00398	0.0747	0.28799	0.53934	0.25135	-0.34124		5.31141	4.79184	5.44017	5.44017	5.59939	5.33118
13292978	chrUn	_	---	---		9.11309	9.89222	9.13339	9.09855		8.78884	9.03493	9.32654	9.11938		9.65725	9.50101	8.36366	9.4161	FALSE	-0.32425	-0.85729	0.19315	0.02083	-0.59077	0.10699	0.69776	0.54416	-0.39121	-0.76973	0.31755	0.076475	-0.22609	-0.302565	-0.07561		9.50266	9.11597	8.91188	8.91188	9.57913	8.88988
13210069	chr5	_	---	---		9.13156	8.92336	8.61089	8.60463		8.9509	8.72775	9.22204	9.0126		8.70908	8.92081	8.77265	8.57969	FALSE	-0.18066	-0.19561	0.61115	0.40797	-0.188135	0.50956	0.697695	-0.42248	-0.00255	0.16176	-0.02494	-0.212515	0.06841	0.280925	-0.141705		9.02746	8.60776	8.83933	8.83933	8.81494	8.67617
13244393	chr8	pola2	ENSDART00000050228 // dimt1l // DIM1 dimethyladenosine transferase 1-like (S. cerevisiae) // --- // 445162 /// NM_001003556 // dimt1l // DIM1 dimethyladenosine transferase 1-like (S. cerevisiae) // --- // 445162 /// BC078286 // dimt1l // DIM1 dimethyladenosine transferase 1-like (S. cerevisiae) // --- // 445162 /// ENSDART00000140531 // dimt1l // DIM1 dimethyladenosine transferase 1-like (S. cerevisiae) // --- // 445162	ENSDART00000050228 // GO:0008168 // methyltransferase activity // inferred from electronic annotation /// ENSDART00000050228 // GO:0016740 // transferase activity // inferred from electronic annotation /// ENSDART00000050228 // GO:0000179 // rRNA (adenine-N6,N6-)-dimethyltransferase activity // inferred from electronic annotation /// ENSDART00000050228 // GO:0008649 // rRNA methyltransferase activity // inferred from electronic annotation /// ENSDART00000050228 // GO:0016433 // rRNA (adenine) methyltransferase activity // inferred from electronic annotation /// NM_001003556 // GO:0000179 // rRNA (adenine-N6,N6-)-dimethyltransferase activity // inferred from electronic annotation /// NM_001003556 // GO:0008649 // rRNA methyltransferase activity // inferred from electronic annotation /// NM_001003556 // GO:0016433 // rRNA (adenine) methyltransferase activity // inferred from electronic annotation /// NM_001003556 // GO:0016740 // transferase activity // inferred from electronic annotation /// BC078286 // GO:0000179 // rRNA (adenine-N6,N6-)-dimethyltransferase activity // inferred from electronic annotation /// BC078286 // GO:0008649 // rRNA methyltransferase activity // inferred from electronic annotation /// BC078286 // GO:0016433 // rRNA (adenine) methyltransferase activity // inferred from electronic annotation /// BC078286 // GO:0016740 // transferase activity // inferred from electronic annotation /// ENSDART00000140531 // GO:0008168 // methyltransferase activity // inferred from electronic annotation /// ENSDART00000140531 // GO:0000179 // rRNA (adenine-N6,N6-)-dimethyltransferase activity // inferred from electronic annotation /// ENSDART00000140531 // GO:0008649 // rRNA methyltransferase activity // inferred from electronic annotation /// ENSDART00000140531 // GO:0016433 // rRNA (adenine) methyltransferase activity // inferred from electronic annotation /// ENSDART00000140531 // GO:0016740 // transferase activity // inferred from electronic annotation		8.15654	8.12316	7.7364	7.60918		7.9318	7.66349	7.93778	8.11855		7.64935	8.02747	7.78092	7.79143	FALSE	-0.22474	-0.45967	0.20138	0.50937	-0.342205	0.355375	0.69758	-0.50719	-0.09569	0.04452	0.18225	-0.30144	0.113385	0.414825	-0.23654		8.13985	7.67279	7.79765	7.79765	7.83841	7.78618
13208814	chr5	_	---	---		5.10907	4.76486	4.46842	4.57968		4.45919	4.40683	4.85988	4.57532		5.07097	4.65043	4.58467	4.52156	FALSE	-0.64988	-0.35803	0.39146	-0.00436	-0.503955	0.19355	0.697505	-0.0381	-0.11443	0.11625	-0.05812	-0.076265	0.029065	0.10533	-0.128325		4.93696	4.52405	4.43301	4.43301	4.8607	4.55312
13282190	chrUn	_	---	---		10.565	10.4377	9.53255	9.42521		10.2543	10.2622	9.94521	9.92039		10.1254	10.5875	9.61264	9.23078	FALSE	-0.31072	-0.1755	0.41266	0.49518	-0.24311	0.45392	0.69703	-0.4396	0.14983	0.08009	-0.19443	-0.144885	-0.05717	0.087715	-1.34792		10.5014	9.47888	10.2582	10.2582	10.3565	9.42171
13151722	chr24	_	---	---		7.01746	6.88448	6.37782	6.50824		6.44505	6.63915	6.73516	6.72706		6.85583	7.10386	6.70316	6.11717	FALSE	-0.57241	-0.24533	0.35734	0.21882	-0.40887	0.28808	0.69695	-0.16163	0.21938	0.32534	-0.39107	0.028875	-0.032865	-0.06174	-0.31893		6.95097	6.44303	6.5421	6.5421	6.97985	6.41016
13268986	chr9	_	XM_003199242 // obsl1b // obscurin-like 1b // --- // 606585	XM_003199242 // GO:0003674 // molecular_function // no biological data available /// ENSDART00000144573 // GO:0005515 // protein binding // inferred from electronic annotation		8.11904	7.97159	7.82645	8.07161		7.87937	7.47122	8.10997	8.44173		7.63239	7.90018	7.91691	8.00782	FALSE	-0.23967	-0.50037	0.28352	0.37012	-0.37002	0.32682	0.69684	-0.48665	-0.07141	0.09046	-0.06379	-0.27903	0.013335	0.292365	0.50427		8.04532	7.94903	7.6753	7.6753	7.76628	7.96237
13189698	chr4	_	XM_003198290 // LOC100535815 // zinc finger protein 726-like // --- // 100535815 /// ENSDART00000140932 // LOC100535815 // zinc finger protein 726-like // --- // 100535815	ENSDART00000140932 // GO:0008270 // zinc ion binding // inferred from electronic annotation		5.68291	4.89484	4.45483	4.18149		4.61793	4.81006	4.33362	4.5466		5.39805	4.39847	4.5463	4.16627	FALSE	-1.06498	-0.08478	-0.12121	0.36511	-0.57488	0.12195	0.69683	-0.28486	-0.49637	0.09147	-0.01522	-0.390615	0.038125	0.42874	-1.2446		5.28887	4.31816	4.714	4.714	4.89826	4.35628
12978413	chr11	_	XM_679489 // wu:fi27h03 // wu:fi27h03 // --- // 556640	---		7.97896	7.62738	7.45611	7.54736		7.53203	7.57553	7.8975	8.0008		7.46385	7.60374	7.742	7.52151	FALSE	-0.44693	-0.05185	0.44139	0.45344	-0.24939	0.447415	0.696805	-0.51511	-0.02364	0.28589	-0.02585	-0.269375	0.13002	0.399395	0.093935		7.80317	7.50174	7.55378	7.55378	7.53379	7.63176
13188364	chr4	spic	ENSDART00000025731 // spic // Spi-C transcription factor (Spi-1/PU.1 related) // --- // 447882 /// NM_001004621 // spic // Spi-C transcription factor (Spi-1/PU.1 related) // --- // 447882 /// BC081405 // spic // Spi-C transcription factor (Spi-1/PU.1 related) // --- // 447882	ENSDART00000025731 // GO:0003677 // DNA binding // inferred from electronic annotation /// ENSDART00000025731 // GO:0003700 // sequence-specific DNA binding transcription factor activity // inferred from electronic annotation /// ENSDART00000025731 // GO:0043565 // sequence-specific DNA binding // inferred from electronic annotation /// NM_001004621 // GO:0003677 // DNA binding // inferred from electronic annotation /// NM_001004621 // GO:0003700 // sequence-specific DNA binding transcription factor activity // inferred from electronic annotation /// NM_001004621 // GO:0043565 // sequence-specific DNA binding // inferred from electronic annotation /// BC081405 // GO:0003677 // DNA binding // inferred from electronic annotation /// BC081405 // GO:0003700 // sequence-specific DNA binding transcription factor activity // inferred from electronic annotation /// BC081405 // GO:0043565 // sequence-specific DNA binding // inferred from electronic annotation		4.55699	4.68018	5.51276	4.99779		4.37494	4.55437	5.60537	5.99082		4.71223	4.72416	6.04561	5.0692	FALSE	-0.18205	-0.12581	0.09261	0.99303	-0.15393	0.54282	0.69675	0.15524	0.04398	0.53285	0.07141	0.09961	0.30213	0.20252	1.97013		4.61858	5.25528	4.46465	4.46465	4.71819	5.55741
13017208	chr14	ccna2	---	---		5.0476	4.4307	4.27128	4.36303		4.4979	4.0237	4.55147	4.51962		4.7333	4.08515	4.34099	3.89172	FALSE	-0.5497	-0.407	0.28019	0.15659	-0.47835	0.21839	0.69674	-0.3143	-0.34555	0.06971	-0.47131	-0.329925	-0.2008	0.129125	-0.14725		4.73915	4.31715	4.2608	4.2608	4.40922	4.11635
13282056	chrUn	_	---	---		12.5822	12.7123	12.246	12.2929		12.1794	12.4826	12.5577	12.7421		12.1864	12.9147	12.1904	12.3389	FALSE	-0.4028	-0.22962	0.31171	0.44919	-0.31621	0.38045	0.69666	-0.39586	0.2024	-0.05562	0.04597	-0.09673	-0.004825	0.091905	-0.05891		12.6472	12.2695	12.331	12.331	12.5505	12.2646
13282240	chrUn	_	---	---		12.5822	12.7123	12.246	12.2929		12.1794	12.4826	12.5577	12.7421		12.1864	12.9147	12.1904	12.3389	FALSE	-0.4028	-0.22962	0.31171	0.44919	-0.31621	0.38045	0.69666	-0.39586	0.2024	-0.05562	0.04597	-0.09673	-0.004825	0.091905	-0.05891		12.6472	12.2695	12.331	12.331	12.5505	12.2646
12951813	chr1	_	ENSDART00000073779 // LOC100148732 // novel protein similar to vertebrate gamma-glutamyltransferase family // --- // 100148732	ENSDART00000073779 // GO:0003840 // gamma-glutamyltransferase activity // inferred from electronic annotation		4.24883	4.30569	3.82996	3.73289		4.02816	4.16208	4.30803	4.28377		3.83439	3.84325	4.68803	3.99301	FALSE	-0.22067	-0.14361	0.47807	0.55088	-0.18214	0.514475	0.696615	-0.41444	-0.46244	0.85807	0.26012	-0.43844	0.559095	0.997535	-0.295055		4.27726	3.78142	4.09512	4.09512	3.83882	4.34052
12963993	chr10	prkrira	ENSDART00000062309 // prkrira // protein-kinase, interferon-inducible double stranded RNA dependent inhibitor, repressor of (P58 repressor) a // --- // 406354 /// NM_213081 // prkrira // protein-kinase, interferon-inducible double stranded RNA dependent inhibitor, repressor of (P58 repressor) a // --- // 406354 /// BC044456 // prkrira // protein-kinase, interferon-inducible double stranded RNA dependent inhibitor, repressor of (P58 repressor) a // --- // 406354	ENSDART00000062309 // GO:0003676 // nucleic acid binding // inferred from electronic annotation /// ENSDART00000062309 // GO:0016301 // kinase activity // inferred from electronic annotation /// NM_213081 // GO:0003676 // nucleic acid binding // inferred from electronic annotation /// NM_213081 // GO:0016301 // kinase activity // inferred from electronic annotation /// BC044456 // GO:0003676 // nucleic acid binding // inferred from electronic annotation /// BC044456 // GO:0016301 // kinase activity // inferred from electronic annotation		9.05086	8.81058	7.80832	8.00209		8.53299	8.60051	8.14182	8.3338		8.47174	9.03808	8.33957	7.89285	FALSE	-0.51787	-0.21007	0.3335	0.33171	-0.36397	0.332605	0.696575	-0.57912	0.2275	0.53125	-0.10924	-0.17581	0.211005	0.386815	-1.35446		8.93072	7.90521	8.56675	8.56675	8.75491	8.11621
12954075	chr1	zgc:112426	NM_001017793 // zgc:112426 // zgc:112426 // --- // 550491 /// ENSDART00000079001 // zgc:112426 // zgc:112426 // --- // 550491 /// BC093300 // zgc:112426 // zgc:112426 // --- // 550491	ENSDART00000079001 // GO:0051015 // actin filament binding // inferred from electronic annotation /// ENSDART00000079001 // GO:0030674 // protein binding, bridging // inferred from electronic annotation		8.09451	7.3618	7.18055	6.96325		7.24582	7.11906	7.34156	7.10389		7.3849	7.22351	7.04829	6.56211	FALSE	-0.84869	-0.24274	0.16101	0.14064	-0.545715	0.150825	0.69654	-0.70961	-0.13829	-0.13226	-0.40114	-0.42395	-0.2667	0.15725	-0.61597		7.72815	7.0719	7.18244	7.18244	7.3042	6.8052
13235675	chr7	_	---	---		5.86301	5.86758	5.4319	5.40403		5.23356	5.61198	5.57709	5.76649		5.5015	5.60732	5.51146	5.58143	FALSE	-0.62945	-0.2556	0.14519	0.36246	-0.442525	0.253825	0.69635	-0.36151	-0.26026	0.07956	0.1774	-0.310885	0.12848	0.439365	-0.19831		5.86529	5.41796	5.42277	5.42277	5.55441	5.54645
13141463	chr23	_	XM_001919876 // lca5 // Leber congenital amaurosis 5 // --- // 100151323 /// ENSDART00000132736 // lca5 // Leber congenital amaurosis 5 // --- // 100151323 /// ENSDART00000112619 // lca5 // Leber congenital amaurosis 5 // --- // 100151323	---		8.19279	8.27548	7.70626	7.80462		7.82054	7.53743	7.79207	8.00118		8.03357	8.20754	7.74457	7.7171	FALSE	-0.37225	-0.73805	0.08581	0.19656	-0.55515	0.141185	0.696335	-0.15922	-0.06794	0.03831	-0.08752	-0.11358	-0.024605	0.088975	-0.261055		8.23414	7.75544	7.67898	7.67898	8.12055	7.73084
12932733	---	_	---	---		7.49155	6.9077	6.10588	6.66818		6.87594	6.12263	6.25338	6.51266		7.21998	6.65022	6.74184	5.62393	FALSE	-0.61561	-0.78507	0.1475	-0.15552	-0.70034	-0.00401	0.69633	-0.27157	-0.25748	0.63596	-1.04425	-0.264525	-0.204145	0.06038	-0.92886		7.19963	6.38703	6.49929	6.49929	6.9351	6.18288
12935745	---	_	---	---		7.49155	6.9077	6.10588	6.66818		6.87594	6.12263	6.25338	6.51266		7.21998	6.65022	6.74184	5.62393	FALSE	-0.61561	-0.78507	0.1475	-0.15552	-0.70034	-0.00401	0.69633	-0.27157	-0.25748	0.63596	-1.04425	-0.264525	-0.204145	0.06038	-0.92886		7.19963	6.38703	6.49929	6.49929	6.9351	6.18288
13098252	chr20	pkib	---	---		4.87497	4.32589	4.22395	4.22655		4.13219	3.86243	4.09949	4.5371		4.4214	4.64344	4.13838	4.21064	FALSE	-0.74278	-0.46346	-0.12446	0.31055	-0.60312	0.093045	0.696165	-0.45357	0.31755	-0.08557	-0.01591	-0.06801	-0.05074	0.01727	-0.054195		4.60043	4.22525	3.99731	3.99731	4.53242	4.17451
13256070	chr8	_	---	---		4.68564	4.25704	3.84471	4.04855		4.08434	4.18624	4.25669	4.35654		4.16103	4.4398	4.22569	4.12244	FALSE	-0.6013	-0.0708	0.41198	0.30799	-0.33605	0.359985	0.696035	-0.52461	0.18276	0.38098	0.07389	-0.170925	0.227435	0.39836	-0.353385		4.47134	3.94663	4.13529	4.13529	4.30042	4.17407
13032331	chr16	stx17	ENSDART00000002215 // stx17 // syntaxin 17 // --- // 492808 /// ENSDART00000132329 // stx17 // syntaxin 17 // --- // 492808 /// NM_001007449 // stx17 // syntaxin 17 // --- // 492808 /// BC085390 // stx17 // syntaxin 17 // --- // 492808 /// ENSDART00000136256 // stx17 // syntaxin 17 // --- // 492808	ENSDART00000002215 // GO:0005515 // protein binding // inferred from electronic annotation /// ENSDART00000132329 // GO:0005515 // protein binding // inferred from electronic annotation		7.31555	7.57371	7.23608	7.39099		7.11783	6.85387	7.62729	7.47394		7.10696	7.40491	7.33221	7.15527	FALSE	-0.19772	-0.71984	0.39121	0.08295	-0.45878	0.23708	0.69586	-0.20859	-0.1688	0.09613	-0.23572	-0.188695	-0.069795	0.1189	0.43367		7.44463	7.31353	6.98585	6.98585	7.25594	7.24374
13016707	chr14	_	---	---		6.88458	6.55203	5.99392	5.78743		6.60313	6.23819	6.2109	6.36672		6.17745	6.55142	6.49561	5.46008	FALSE	-0.28145	-0.31384	0.21698	0.57929	-0.297645	0.398135	0.69578	-0.70713	-0.00061	0.50169	-0.32735	-0.35387	0.08717	0.44104	-0.95948		6.7183	5.89067	6.42066	6.42066	6.36444	5.97785
12991511	chr12	_	ENSDART00000112918 // FBXO11 (2 of 2) // F-box protein 11 // --- // ---	ENSDART00000112918 // GO:0005515 // protein binding // inferred from electronic annotation /// ENSDART00000112918 // GO:0004842 // ubiquitin-protein ligase activity // inferred from electronic annotation /// ENSDART00000112918 // GO:0008270 // zinc ion binding // inferred from electronic annotation		10.1696	9.8023	9.34349	9.24743		9.80975	9.38258	9.64891	9.5533		9.64233	9.8654	9.38713	9.06249	FALSE	-0.35982	-0.41972	0.30542	0.30587	-0.38977	0.305645	0.695415	-0.52724	0.0631	0.04364	-0.18494	-0.23207	-0.07065	0.16142	-0.685535		9.98594	9.29546	9.59616	9.59616	9.75386	9.22481
13047187	chr17	_	---	---		6.18246	5.75005	5.25075	5.25911		5.60999	5.39155	5.30777	5.66193		5.16358	5.73139	5.63266	5.3291	FALSE	-0.57247	-0.3585	0.05702	0.40282	-0.465485	0.22992	0.695405	-1.01888	-0.01866	0.38191	0.06999	-0.51877	0.22595	0.74472	-0.727245		5.96626	5.25493	5.50077	5.50077	5.44749	5.48088
13129712	chr22	_	---	---		6.47649	6.63734	6.24748	5.93397		6.2587	6.08542	6.48984	6.31261		6.2212	6.33006	6.14655	6.3184	FALSE	-0.21779	-0.55192	0.24236	0.37864	-0.384855	0.3105	0.695355	-0.25529	-0.30728	-0.10093	0.38443	-0.281285	0.14175	0.423035	-0.237025		6.55692	6.09073	6.17206	6.17206	6.27563	6.23247
12926413	---	_	---	---		7.53558	7.15467	7.17904	6.59187		7.56066	6.97254	7.44604	7.55829		7.16233	7.12218	6.95363	7.32265	FALSE	0.02508	-0.18213	0.267	0.96642	-0.078525	0.61671	0.695235	-0.37325	-0.03249	-0.22541	0.73078	-0.20287	0.252685	0.455555	-0.224105		7.34513	6.88546	7.2666	7.2666	7.14226	7.13814
12931319	---	_	---	---		7.53558	7.15467	7.17904	6.59187		7.56066	6.97254	7.44604	7.55829		7.16233	7.12218	6.95363	7.32265	FALSE	0.02508	-0.18213	0.267	0.96642	-0.078525	0.61671	0.695235	-0.37325	-0.03249	-0.22541	0.73078	-0.20287	0.252685	0.455555	-0.224105		7.34513	6.88546	7.2666	7.2666	7.14226	7.13814
12934883	---	_	---	---		7.53558	7.15467	7.17904	6.59187		7.56066	6.97254	7.44604	7.55829		7.16233	7.12218	6.95363	7.32265	FALSE	0.02508	-0.18213	0.267	0.96642	-0.078525	0.61671	0.695235	-0.37325	-0.03249	-0.22541	0.73078	-0.20287	0.252685	0.455555	-0.224105		7.34513	6.88546	7.2666	7.2666	7.14226	7.13814
13133864	chr23	ptpn11b	ENSDART00000046951 // ptpn11b // protein tyrosine phosphatase, non-receptor type 11, b // --- // 393426 /// NM_200454 // ptpn11b // protein tyrosine phosphatase, non-receptor type 11, b // --- // 393426 /// BC055139 // ptpn11b // protein tyrosine phosphatase, non-receptor type 11, b // --- // 393426	ENSDART00000046951 // GO:0005515 // protein binding // inferred from electronic annotation /// ENSDART00000046951 // GO:0016791 // phosphatase activity // inferred from electronic annotation /// ENSDART00000046951 // GO:0004725 // protein tyrosine phosphatase activity // inferred from electronic annotation /// ENSDART00000046951 // GO:0016787 // hydrolase activity // inferred from electronic annotation /// ENSDART00000046951 // GO:0004721 // phosphoprotein phosphatase activity // inferred from electronic annotation /// NM_200454 // GO:0004721 // phosphoprotein phosphatase activity // inferred from electronic annotation /// NM_200454 // GO:0004725 // protein tyrosine phosphatase activity // inferred from electronic annotation /// NM_200454 // GO:0016787 // hydrolase activity // inferred from electronic annotation /// NM_200454 // GO:0016791 // phosphatase activity // inferred from electronic annotation /// BC055139 // GO:0004721 // phosphoprotein phosphatase activity // inferred from electronic annotation /// BC055139 // GO:0004725 // protein tyrosine phosphatase activity // inferred from electronic annotation /// BC055139 // GO:0016787 // hydrolase activity // inferred from electronic annotation /// BC055139 // GO:0016791 // phosphatase activity // inferred from electronic annotation		8.04343	7.50617	7.47725	7.49728		7.4147	7.01716	7.7757	7.47097		7.34721	7.69948	7.73441	7.32147	FALSE	-0.62873	-0.48901	0.29845	-0.02631	-0.55887	0.13607	0.69494	-0.69622	0.19331	0.25716	-0.17581	-0.251455	0.040675	0.29213	0.11987		7.7748	7.48726	7.21593	7.21593	7.52334	7.52794
13291344	chrUn	_	---	---		8.57396	8.66833	8.26689	8.35162		7.98958	8.32548	8.5235	8.55727		7.86602	8.60947	7.98792	8.43181	FALSE	-0.58438	-0.34285	0.25661	0.20565	-0.463615	0.23113	0.694745	-0.70794	-0.05886	-0.27897	0.08019	-0.3834	-0.09939	0.28401	0.070965		8.62114	8.30926	8.15753	8.15753	8.23775	8.20987
13237680	chr7	slc39a13	---	---		3.37138	3.66179	3.1526	3.01574		3.08046	2.8862	3.23827	3.25304		2.77339	3.20177	3.21815	3.23998	FALSE	-0.29092	-0.77559	0.08567	0.2373	-0.533255	0.161485	0.69474	-0.59799	-0.46002	0.06555	0.22424	-0.529005	0.144895	0.6739	-0.17009		3.51659	3.08417	2.98333	2.98333	2.98758	3.22907
13274019	chrU	_	---	---		5.7516	4.90655	4.92496	4.79052		4.67915	4.62957	4.79391	4.96144		4.90157	5.11035	5.45428	4.90687	FALSE	-1.07245	-0.27698	-0.13105	0.17092	-0.674715	0.019935	0.69465	-0.85003	0.2038	0.52932	0.11635	-0.323115	0.322835	0.64595	-0.24802		5.32907	4.85774	4.65436	4.65436	5.00596	5.18057
13007931	---	_	---	---		9.48713	8.76197	8.28036	8.58712		8.45466	7.99046	7.82607	8.62664		8.9816	8.72664	7.84687	7.94624	FALSE	-1.03247	-0.77151	-0.45429	0.03952	-0.90199	-0.207385	0.694605	-0.50553	-0.03533	-0.43349	-0.64088	-0.27043	-0.537185	-0.266755	-0.687015		9.12455	8.43374	8.22256	8.22256	8.85412	7.89656
12956652	chr1	tenm3	---	---		5.38821	5.225	5.20146	5.13687		4.96343	4.528	5.19179	5.41396		4.95113	5.22904	5.27416	5.30918	FALSE	-0.42478	-0.697	-0.00967	0.27709	-0.56089	0.13371	0.6946	-0.43708	0.00404	0.0727	0.17231	-0.21652	0.122505	0.339025	0.41972		5.3066	5.16916	4.74571	4.74571	5.09009	5.29167
12958343	chr1	_	---	---		3.84955	3.38156	3.23141	3.01793		3.29566	3.54857	3.47756	3.77408		3.37358	3.65836	3.46559	3.15192	FALSE	-0.55389	0.16701	0.24615	0.75615	-0.19344	0.50115	0.69459	-0.47597	0.2768	0.23418	0.13399	-0.099585	0.184085	0.28367	-0.28718		3.61555	3.12467	3.42211	3.42211	3.51597	3.30876
13007712	chr14	_	---	---		6.36586	5.09581	5.29075	6.04706		5.13375	4.82548	5.33809	5.88614		5.0172	5.19782	5.83553	5.17887	FALSE	-1.23211	-0.27033	0.04734	-0.16092	-0.75122	-0.05679	0.69443	-1.34866	0.10201	0.54478	-0.86819	-0.623325	-0.161705	0.46162	0.57057		5.73083	5.66891	4.97961	4.97961	5.10751	5.5072
12956713	chr1	_	---	---		8.2291	8.13081	7.22838	7.50908		7.98806	7.97	7.56634	8.15809		7.70247	7.89372	7.40382	7.3402	FALSE	-0.24104	-0.16081	0.33796	0.64901	-0.200925	0.493485	0.69441	-0.52663	-0.23709	0.17544	-0.16888	-0.38186	0.00328	0.38514	-0.92804		8.17995	7.36873	7.97903	7.97903	7.79809	7.37201
13280976	chrUn	_	---	---		6.83236	6.67231	6.5989	6.75733		6.43278	6.20247	7.05871	6.81681		6.62871	6.61376	6.75489	6.73519	FALSE	-0.39958	-0.46984	0.45981	0.05948	-0.43471	0.259645	0.694355	-0.20365	-0.05855	0.15599	-0.02214	-0.1311	0.066925	0.198025	0.545915		6.75234	6.67812	6.31762	6.31762	6.62124	6.74504
13304116	chrUn	_	---	---		11.7759	11.5358	10.5941	10.4875		11.1599	11.4018	10.8274	10.8927		11.1539	11.5402	10.6593	10.4965	FALSE	-0.61595	-0.13407	0.23328	0.40522	-0.37501	0.31925	0.69426	-0.622	0.00439	0.06522	0.00902	-0.308805	0.03712	0.345925	-1.53589		11.6559	10.5408	11.2809	11.2809	11.3471	10.5779
13268524	chr9	gli2a	---	---		4.16184	4.16879	3.88716	4.12985		3.39838	3.94753	4.16551	4.25492		3.85704	4.1034	3.5691	3.95493	FALSE	-0.76346	-0.22126	0.27835	0.12507	-0.49236	0.20171	0.69407	-0.3048	-0.06539	-0.31806	-0.17492	-0.185095	-0.24649	-0.061395	0.38045		4.16531	4.00851	3.67295	3.67295	3.98022	3.76201
12958477	chr1	smarca5	---	---		7.7265	7.12754	6.44558	6.16242		6.97974	6.66625	6.54071	6.24735		6.93268	6.76578	6.18605	6.5244	FALSE	-0.74676	-0.46129	0.09513	0.08493	-0.604025	0.09003	0.694055	-0.79382	-0.36176	-0.25953	0.36198	-0.57779	0.051225	0.629015	-1.55198		7.42702	6.304	6.82299	6.82299	6.84923	6.35522
13102261	chr20	tmem165	NM_212683 // tmem165 // transmembrane protein 165 // --- // 324501 /// ENSDART00000047624 // tmem165 // transmembrane protein 165 // --- // 324501 /// BC085662 // tmem165 // transmembrane protein 165 // --- // 324501	---		9.62034	9.24448	9.00477	8.80458		9.25435	8.99019	9.40974	9.16734		9.18351	9.49052	8.81106	8.8033	FALSE	-0.36599	-0.25429	0.40497	0.36276	-0.31014	0.383865	0.694005	-0.43683	0.24604	-0.19371	-0.00128	-0.095395	-0.097495	-0.0021	-0.361465		9.43241	8.90468	9.12227	9.12227	9.33702	8.80718
13202367	chr5	_	---	---		10.2934	10.6045	10.7178	10.6632		9.83708	10.6025	11.1602	11.1501		9.57767	10.5422	10.915	10.5899	FALSE	-0.45631	-0.00207	0.44232	0.48693	-0.22919	0.464625	0.693815	-0.71572	-0.06235	0.19714	-0.07326	-0.389035	0.06194	0.450975	1.17693		10.449	10.6905	10.2198	10.2198	10.0599	10.7525
13052563	chr17	heatr5a	ENSDART00000109693 // heatr5a // HEAT repeat containing 5a // --- // 368728	---		3.94942	3.36306	3.42769	3.21837		3.13941	2.73268	3.33253	3.26066		3.47329	3.55458	3.2911	3.25664	FALSE	-0.81001	-0.63038	-0.09516	0.04229	-0.720195	-0.026435	0.69376	-0.47613	0.19152	-0.13659	0.03827	-0.142305	-0.04916	0.093145	0.02734		3.65624	3.32303	2.93605	2.93605	3.51394	3.27387
13139052	chr23	zgc:158296	BC129192 // zgc:158296 // zgc:158296 // --- // 791212 /// ENSDART00000104524 // zgc:158296 // zgc:158296 // --- // 791212	---		9.49329	9.45248	8.23374	8.48512		9.07817	8.89733	8.3213	8.81479		9.33608	9.40071	8.09253	8.3452	FALSE	-0.41512	-0.55515	0.08756	0.32967	-0.485135	0.208615	0.69375	-0.15721	-0.05177	-0.14121	-0.13992	-0.10449	-0.140565	-0.036075	-1.53316		9.47288	8.35943	8.98775	8.98775	9.36839	8.21887
13164687	chr3	_	XR_117616 // LOC561253 // similar to tripartite motif-containing 35 // --- // 561253	ENSDART00000146637 // GO:0005515 // protein binding // inferred from electronic annotation		5.78081	5.75828	5.78757	5.91008		5.19043	5.35138	6.14153	5.94634		5.40503	5.63904	6.51748	6.12956	FALSE	-0.59038	-0.4069	0.35396	0.03626	-0.49864	0.19511	0.69375	-0.37578	-0.11924	0.72991	0.21948	-0.24751	0.474695	0.722205	0.85231		5.76954	5.84882	5.2709	5.2709	5.52203	6.32352
12925181	---	_	---	---		5.36274	5.00432	4.69456	5.30942		5.20784	4.828	4.84102	6.21923		5.39751	5.4556	5.29919	5.13318	FALSE	-0.1549	-0.17632	0.14646	0.90981	-0.16561	0.528135	0.693745	0.03477	0.45128	0.60463	-0.17624	0.243025	0.214195	-0.02883	0.330665		5.18353	5.00199	5.01792	5.01792	5.42655	5.21619
13005681	chr13	_	---	---		5.11242	4.93326	4.78192	4.46154		4.77201	4.66602	4.86975	5.15338		4.68765	5.26504	4.66389	4.64401	FALSE	-0.34041	-0.26724	0.08783	0.69184	-0.303825	0.389835	0.69366	-0.42477	0.33178	-0.11803	0.18247	-0.046495	0.03222	0.078715	-0.10856		5.02284	4.62173	4.71901	4.71901	4.97635	4.65395
13252136	chr8	nexn	ENSDART00000148802 // nexn // nexilin (F actin binding protein) // --- // 573301 /// ENSDART00000079936 // nexn // nexilin (F actin binding protein) // --- // 573301 /// NM_001083855 // nexn // nexilin (F actin binding protein) // --- // 573301 /// DQ464901 // nexn // nexilin (F actin binding protein) // --- // 573301 /// BC085519 // nexn // nexilin (F actin binding protein) // --- // 573301 /// ENSDART00000100558 // nexn // nexilin (F actin binding protein) // --- // 573301 /// ENSDART00000100562 // nexn // nexilin (F actin binding protein) // --- // 573301 /// ENSDART00000122471 // nexn // nexilin (F actin binding protein) // --- // 573301 /// ENSDART00000128203 // nexn // nexilin (F actin binding protein) // --- // 573301 /// BC154179 // nexn // nexilin (F actin binding protein) // --- // 573301 /// ENSDART00000149506 // nexn // nexilin (F actin binding protein) // --- // 573301 /// ENSDART00000149081 // nexn // nexilin (F actin binding protein) // --- // 573301 /// ENSDART00000149608 // nexn // nexilin (F actin binding protein) // --- // 573301 /// ENSDART00000148857 // nexn // nexilin (F actin binding protein) // --- // 573301 /// ENSDART00000148962 // nexn // nexilin (F actin binding protein) // --- // 573301	ENSDART00000148802 // GO:0005515 // protein binding // inferred from electronic annotation /// ENSDART00000148802 // GO:0051015 // actin filament binding // inferred from electronic annotation /// ENSDART00000079936 // GO:0005515 // protein binding // inferred from electronic annotation /// ENSDART00000079936 // GO:0051015 // actin filament binding // inferred from electronic annotation /// NM_001083855 // GO:0051015 // actin filament binding // inferred from electronic annotation /// DQ464901 // GO:0051015 // actin filament binding // inferred from electronic annotation /// BC085519 // GO:0051015 // actin filament binding // inferred from electronic annotation /// ENSDART00000100558 // GO:0051015 // actin filament binding // inferred from electronic annotation /// ENSDART00000100562 // GO:0005515 // protein binding // inferred from electronic annotation /// ENSDART00000100562 // GO:0051015 // actin filament binding // inferred from electronic annotation /// ENSDART00000122471 // GO:0051015 // actin filament binding // inferred from electronic annotation /// ENSDART00000128203 // GO:0051015 // actin filament binding // inferred from electronic annotation /// BC154179 // GO:0051015 // actin filament binding // inferred from electronic annotation /// ENSDART00000149506 // GO:0051015 // actin filament binding // inferred from electronic annotation /// ENSDART00000149081 // GO:0051015 // actin filament binding // inferred from electronic annotation /// ENSDART00000149608 // GO:0051015 // actin filament binding // inferred from electronic annotation /// ENSDART00000148857 // GO:0051015 // actin filament binding // inferred from electronic annotation /// ENSDART00000148962 // GO:0051015 // actin filament binding // inferred from electronic annotation		8.50118	8.51078	7.88544	7.88891		8.08134	7.94596	8.14581	8.03094		8.04878	8.65614	7.90688	7.99886	FALSE	-0.41984	-0.56482	0.26037	0.14203	-0.49233	0.2012	0.69353	-0.4524	0.14536	0.02144	0.10995	-0.15352	0.065695	0.219215	-0.54408		8.50598	7.88718	8.01365	8.01365	8.35246	7.95287
13252546	chr8	_	ENSDART00000131550 // si:dkeyp-82a1.6 // si:dkeyp-82a1.6 // --- // 100005391	---		6.33732	6.54685	5.90662	5.95615		6.13827	6.18043	6.37989	6.30445		6.06739	6.44216	5.72652	6.18777	FALSE	-0.19905	-0.36642	0.47327	0.3483	-0.282735	0.410785	0.69352	-0.26993	-0.10469	-0.1801	0.23162	-0.18731	0.02576	0.21307	-0.32788		6.44209	5.93139	6.15935	6.15935	6.25478	5.95715
13025719	chr15	rad1	ENSDART00000059354 // rad1 // RAD1 homolog (S. pombe) // --- // 393872 /// NM_200898 // rad1 // RAD1 homolog (S. pombe) // --- // 393872 /// BC049464 // rad1 // RAD1 homolog (S. pombe) // --- // 393872	ENSDART00000059354 // GO:0003684 // damaged DNA binding // inferred from electronic annotation /// ENSDART00000059354 // GO:0008853 // exodeoxyribonuclease III activity // inferred from electronic annotation /// NM_200898 // GO:0003684 // damaged DNA binding // inferred from electronic annotation /// BC049464 // GO:0003684 // damaged DNA binding // inferred from electronic annotation		7.51697	7.54604	6.82104	6.96931		7.16802	6.94248	6.97634	7.24852		7.20854	7.50429	7.00069	6.77897	FALSE	-0.34895	-0.60356	0.1553	0.27921	-0.476255	0.217255	0.69351	-0.30843	-0.04175	0.17965	-0.19034	-0.17509	-0.005345	0.169745	-0.57915		7.5315	6.89518	7.05525	7.05525	7.35642	6.88983
13101199	chr20	zgc:101840	BC083298 // zgc:101840 // zgc:101840 // --- // 449795 /// ENSDART00000040557 // zgc:101840 // zgc:101840 // --- // 449795 /// ENSDART00000133000 // zgc:101840 // zgc:101840 // --- // 449795	BC083298 // GO:0008270 // zinc ion binding // inferred from electronic annotation /// BC083298 // GO:0046872 // metal ion binding // inferred from electronic annotation /// ENSDART00000040557 // GO:0008270 // zinc ion binding // inferred from electronic annotation /// ENSDART00000040557 // GO:0046872 // metal ion binding // inferred from electronic annotation /// ENSDART00000133000 // GO:0008270 // zinc ion binding // inferred from electronic annotation /// ENSDART00000133000 // GO:0046872 // metal ion binding // inferred from electronic annotation		11.4623	11.2938	10.9257	10.6152		11.0893	10.9144	11.0561	11.1194		11.1388	11.168	10.8734	10.6657	FALSE	-0.37305	-0.37936	0.13043	0.50414	-0.376205	0.317285	0.69349	-0.32354	-0.12577	-0.05227	0.05046	-0.224655	-0.000905	0.22375	-0.52169		11.378	10.7705	11.0018	11.0018	11.1534	10.7695
12926759	---	_	---	---		9.61361	9.20182	8.78805	8.97498		9.01297	9.03082	9.01659	9.36115		9.0541	9.26354	8.75484	9.34784	FALSE	-0.60064	-0.171	0.22854	0.38617	-0.38582	0.307355	0.693175	-0.55951	0.06172	-0.03321	0.37286	-0.248895	0.169825	0.41872	-0.359225		9.40771	8.88152	9.0219	9.0219	9.15882	9.05134
12932259	---	_	---	---		9.61361	9.20182	8.78805	8.97498		9.01297	9.03082	9.01659	9.36115		9.0541	9.26354	8.75484	9.34784	FALSE	-0.60064	-0.171	0.22854	0.38617	-0.38582	0.307355	0.693175	-0.55951	0.06172	-0.03321	0.37286	-0.248895	0.169825	0.41872	-0.359225		9.40771	8.88152	9.0219	9.0219	9.15882	9.05134
12935247	---	_	---	---		9.61361	9.20182	8.78805	8.97498		9.01297	9.03082	9.01659	9.36115		9.0541	9.26354	8.75484	9.34784	FALSE	-0.60064	-0.171	0.22854	0.38617	-0.38582	0.307355	0.693175	-0.55951	0.06172	-0.03321	0.37286	-0.248895	0.169825	0.41872	-0.359225		9.40771	8.88152	9.0219	9.0219	9.15882	9.05134
12935343	---	_	---	---		9.61361	9.20182	8.78805	8.97498		9.01297	9.03082	9.01659	9.36115		9.0541	9.26354	8.75484	9.34784	FALSE	-0.60064	-0.171	0.22854	0.38617	-0.38582	0.307355	0.693175	-0.55951	0.06172	-0.03321	0.37286	-0.248895	0.169825	0.41872	-0.359225		9.40771	8.88152	9.0219	9.0219	9.15882	9.05134
12958622	chr1	ltv1	ENSDART00000010543 // ltv1 // LTV1 homolog (S. cerevisiae) // --- // 436587 /// NM_001002316 // ltv1 // LTV1 homolog (S. cerevisiae) // --- // 436587 /// AY648712 // ltv1 // LTV1 homolog (S. cerevisiae) // --- // 436587	---		9.41114	9.37283	8.962	8.95522		9.00415	8.83594	9.04329	9.31628		9.09219	9.49221	8.92695	8.89997	FALSE	-0.40699	-0.53689	0.08129	0.36106	-0.47194	0.221175	0.693115	-0.31895	0.11938	-0.03505	-0.05525	-0.099785	-0.04515	0.054635	-0.173635		9.39199	8.95861	8.92005	8.92005	9.2922	8.91346
13281164	chrUn	_	---	---		9.09506	9.07291	8.78829	8.74007		8.87761	8.6039	9.11195	9.11589		8.81849	9.07282	8.74778	8.41255	FALSE	-0.21745	-0.46901	0.32366	0.37582	-0.34323	0.34974	0.69297	-0.27657	-9e-05	-0.04051	-0.32752	-0.13833	-0.184015	-0.045685	0.05336		9.08399	8.76418	8.74076	8.74076	8.94566	8.58017
13285822	chrUn	_	---	---		9.09506	9.07291	8.78829	8.74007		8.87761	8.6039	9.11195	9.11589		8.81849	9.07282	8.74778	8.41255	FALSE	-0.21745	-0.46901	0.32366	0.37582	-0.34323	0.34974	0.69297	-0.27657	-9e-05	-0.04051	-0.32752	-0.13833	-0.184015	-0.045685	0.05336		9.08399	8.76418	8.74076	8.74076	8.94566	8.58017
13281894	chrUn	_	---	---		10.0231	9.57154	9.16272	9.02779		9.41771	9.20565	9.25737	9.3478		9.46253	9.73707	9.21157	8.73436	FALSE	-0.60537	-0.36589	0.09465	0.32001	-0.48563	0.20733	0.69296	-0.56055	0.16553	0.04885	-0.29343	-0.19751	-0.12229	0.07522	-0.71115		9.79731	9.09525	9.31168	9.31168	9.5998	8.97297
13176444	chr3	_	ENSDART00000150911 // CASKIN1 (1 of 3) // CASK interacting protein 1 // --- // ---	ENSDART00000150911 // GO:0005515 // protein binding // inferred from electronic annotation		5.65511	5.1173	4.97109	4.45562		5.39449	4.81893	5.40371	4.84977		4.81521	5.39838	4.72321	4.88219	FALSE	-0.26062	-0.29837	0.43262	0.39415	-0.279495	0.413385	0.69288	-0.8399	0.28108	-0.24788	0.42657	-0.27941	0.089345	0.368755	-0.65282		5.38621	4.71335	5.10671	5.10671	5.10679	4.8027
13249675	chr8	smyd1b	NM_001039636 // smyd1b // SET and MYND domain containing 1b // --- // 569027 /// DQ323979 // smyd1b // SET and MYND domain containing 1b // --- // 569027	NM_001039636 // GO:0008168 // methyltransferase activity // inferred from electronic annotation /// NM_001039636 // GO:0008270 // zinc ion binding // inferred from electronic annotation /// NM_001039636 // GO:0016740 // transferase activity // inferred from electronic annotation /// NM_001039636 // GO:0042800 // histone methyltransferase activity (H3-K4 specific) // inferred from direct assay /// NM_001039636 // GO:0046872 // metal ion binding // inferred from electronic annotation /// DQ323979 // GO:0008168 // methyltransferase activity // inferred from electronic annotation /// DQ323979 // GO:0008270 // zinc ion binding // inferred from electronic annotation /// DQ323979 // GO:0016740 // transferase activity // inferred from electronic annotation /// DQ323979 // GO:0042800 // histone methyltransferase activity (H3-K4 specific) // inferred from direct assay /// DQ323979 // GO:0046872 // metal ion binding // inferred from electronic annotation		10.5215	10.2745	9.64177	9.30714		9.9336	9.64032	9.44833	9.66412		10.1399	10.3543	9.44646	9.47053	FALSE	-0.58794	-0.63421	-0.19344	0.35698	-0.611075	0.08177	0.692845	-0.3816	0.07973	-0.19531	0.16339	-0.150935	-0.01596	0.134975	-1.15432		10.398	9.47445	9.78696	9.78696	10.2471	9.45849
13299862	chrUn	_	---	---		3.85863	3.72754	4.70235	4.66797		3.64101	3.64599	5.2946	5.16218		3.88247	3.58638	4.8006	4.44848	FALSE	-0.21762	-0.08155	0.59225	0.49421	-0.149585	0.54323	0.692815	0.02384	-0.14116	0.09825	-0.21949	-0.05866	-0.06062	-0.00196	2.47696		3.79308	4.68516	3.6435	3.6435	3.73442	4.62454
13236475	chr7	arl2	---	---		5.29489	5.00878	4.30969	4.6587		4.51368	4.89105	4.59655	4.85846		4.87697	4.73021	4.83312	4.77534	TRUE	-0.78121	-0.11773	0.28686	0.19976	-0.44947	0.24331	0.69278	-0.41792	-0.27857	0.52343	0.11664	-0.348245	0.320035	0.66828	-0.6425		5.15184	4.48419	4.70237	4.70237	4.80359	4.80423
12965361	chr10	zgc:113625	XM_001343513 // LOC100004186 // GTPase IMAP family member 8-like // --- // 100004186	---		5.36836	4.63563	7.86603	7.13029		4.97512	5.01225	8.39684	7.96819		5.27454	4.80866	7.8142	7.09147	TRUE	-0.39324	0.37662	0.53081	0.8379	-0.00831	0.684355	0.692665	-0.09382	0.17303	-0.05183	-0.03882	0.039605	-0.045325	-0.08493	5.685		5.00199	7.49816	4.99369	4.99369	5.0416	7.45284
12957032	chr1	_	XM_694618 // LOC571064 // mitochondrial sodium/hydrogen exchanger NHA2-like // --- // 571064 /// ENSDART00000074600 // LOC571064 // mitochondrial sodium/hydrogen exchanger NHA2-like // --- // 571064	ENSDART00000074600 // GO:0015299 // solute:hydrogen antiporter activity // inferred from electronic annotation		10.5172	10.0422	9.00861	8.92283		10.0091	9.49491	9.18202	9.07927		9.55048	10.2091	8.80324	8.67871	FALSE	-0.50814	-0.54726	0.17341	0.15644	-0.5277	0.164925	0.692625	-0.96675	0.16693	-0.20537	-0.24412	-0.39991	-0.224745	0.175165	-1.93534		10.2797	8.96572	9.752	9.752	9.87979	8.74098
13266190	chr9	zgc:173452	BC146704 // zgc:165347 // zgc:165347 // --- // 561929	BC146704 // GO:0003674 // molecular_function // no biological data available		9.65409	10.2654	9.62649	9.18144		9.31703	9.74857	9.51901	9.82011		9.1295	10.2755	8.14963	9.4477	FALSE	-0.33706	-0.51688	-0.10748	0.63867	-0.42697	0.265595	0.692565	-0.52459	0.01003	-1.47686	0.26626	-0.25728	-0.6053	-0.34802	-0.419045		9.95977	9.40396	9.5328	9.5328	9.70249	8.79866
12965123	chr10	foxred1	ENSDART00000086021 // zgc:172243 // zgc:172243 // --- // 556387 /// NM_001113578 // zgc:172243 // zgc:172243 // --- // 556387 /// BC154609 // zgc:172243 // zgc:172243 // --- // 556387 /// ENSDART00000136220 // zgc:172243 // zgc:172243 // --- // 556387	ENSDART00000086021 // GO:0016491 // oxidoreductase activity // inferred from electronic annotation /// NM_001113578 // GO:0016491 // oxidoreductase activity // inferred from electronic annotation /// BC154609 // GO:0016491 // oxidoreductase activity // inferred from electronic annotation /// ENSDART00000136220 // GO:0016491 // oxidoreductase activity // inferred from electronic annotation		8.99436	8.45595	8.1363	8.14233		8.44968	8.27636	8.39313	8.54633		8.4538	8.3467	8.05059	8.12215	TRUE	-0.54468	-0.17959	0.25683	0.404	-0.362135	0.330415	0.69255	-0.54056	-0.10925	-0.08571	-0.02018	-0.324905	-0.052945	0.27196	-0.47913		8.72516	8.13931	8.36302	8.36302	8.40025	8.08637
13240373	chr7	_	BC107614 // si:busm1-71b9.3 // si:busm1-71b9.3 // --- // 568436	BC107614 // GO:0005509 // calcium ion binding // inferred from electronic annotation		5.48856	5.07415	6.16312	6.00689		4.9041	5.13927	6.6578	6.37774		5.16054	5.19572	6.51869	6.21137	FALSE	-0.58446	0.06512	0.49468	0.37085	-0.25967	0.432765	0.692435	-0.32802	0.12157	0.35557	0.20448	-0.103225	0.280025	0.38325	2.29974		5.28135	6.08501	5.02168	5.02168	5.17813	6.36503
13125913	chr22	_	XM_692962 // LOC569566 // basic fibroblast growth factor receptor 1-like // --- // 569566 /// ENSDART00000148233 // LOC569566 // basic fibroblast growth factor receptor 1-like // --- // 569566	ENSDART00000148233 // GO:0005515 // protein binding // inferred from electronic annotation		6.9873	7.43042	6.27547	7.22223		6.58393	7.37788	7.11185	7.31468		7.11338	7.55325	6.4398	7.20678	FALSE	-0.40337	-0.05254	0.83638	0.09245	-0.227955	0.464415	0.69237	0.12608	0.12283	0.16433	-0.01545	0.124455	0.07444	-0.050015	-0.22765		7.20886	6.74885	6.9809	6.9809	7.33332	6.82329
13140224	chr23	_	ENSDART00000142171 // syt6a // synaptotagmin VIa // --- // 100149310 /// XM_001920428 // syt6a // synaptotagmin VIa // --- // 100149310 /// ENSDART00000112493 // syt6a // synaptotagmin VIa // --- // 100149310	ENSDART00000142171 // GO:0005515 // protein binding // inferred from electronic annotation /// ENSDART00000142171 // GO:0005215 // transporter activity // inferred from electronic annotation /// XM_001920428 // GO:0005215 // transporter activity // inferred from electronic annotation /// ENSDART00000112493 // GO:0005515 // protein binding // inferred from electronic annotation /// ENSDART00000112493 // GO:0005215 // transporter activity // inferred from electronic annotation		9.52548	9.35315	9.32562	9.23937		8.99204	8.90228	9.6696	9.2957		8.91818	9.50252	9.31627	8.99204	FALSE	-0.53344	-0.45087	0.34398	0.05633	-0.492155	0.200155	0.69231	-0.6073	0.14937	-0.00935	-0.24733	-0.228965	-0.12834	0.100625	0.37867		9.43932	9.2825	8.94716	8.94716	9.21035	9.15415
13225314	chr7	_	XM_003198874 // LOC570891 // similar to novel lectin C-type domain containing protein // --- // 570891	ENSDART00000137825 // GO:0005488 // binding // inferred from electronic annotation		5.19518	5.38058	4.76902	4.803		4.88322	4.1628	4.83373	4.59317		4.61457	4.92655	4.73707	5.21651	FALSE	-0.31196	-1.21778	0.06471	-0.20983	-0.76487	-0.07256	0.69231	-0.58061	-0.45403	-0.03195	0.41351	-0.51732	0.19078	0.7081	-0.31143		5.28788	4.78601	4.52301	4.52301	4.77056	4.97679
13274758	chrU	_	---	---		6.65724	6.77684	6.1729	5.7509		6.37374	6.06129	6.02609	6.2832		6.20362	6.40292	6.02277	6.01152	FALSE	-0.2835	-0.71555	-0.14681	0.5323	-0.499525	0.192745	0.69227	-0.45362	-0.37392	-0.15013	0.26062	-0.41377	0.055245	0.469015	-0.81801		6.71704	5.9619	6.21751	6.21751	6.30327	6.01715
13266750	chr9	zgc:153521	BC125878 // zgc:153521 // zgc:153521 // --- // 777620 /// ENSDART00000134599 // zgc:153521 // zgc:153521 // --- // 777620 /// ENSDART00000090284 // zgc:153521 // zgc:153521 // --- // 777620	BC125878 // GO:0003674 // molecular_function // no biological data available /// ENSDART00000134599 // GO:0003674 // molecular_function // no biological data available /// ENSDART00000090284 // GO:0003674 // molecular_function // no biological data available		9.46752	9.27242	9.28976	9.36132		8.89173	8.92994	9.52408	9.59264		8.83116	9.40685	9.21642	9.11688	FALSE	-0.57579	-0.34248	0.23432	0.23132	-0.459135	0.23282	0.691955	-0.63636	0.13443	-0.07334	-0.24444	-0.250965	-0.15889	0.092075	0.603095		9.36997	9.32554	8.91084	8.91084	9.11901	9.16665
13122844	chr22	_	---	---		6.27599	6.01496	5.92434	5.96359		5.43081	5.6577	5.96442	6.10496		5.72948	6.16486	5.47003	5.93736	FALSE	-0.84518	-0.35726	0.04008	0.14137	-0.60122	0.090725	0.691945	-0.54651	0.1499	-0.45431	-0.02623	-0.198305	-0.24027	-0.041965	0.288925		6.14548	5.94397	5.54425	5.54425	5.94717	5.70369
13110000	chr21	_	BC091890 // LOC100006814 // uncharacterized LOC100006814 // --- // 100006814	---		6.34221	6.51061	6.17065	5.56233		5.82985	6.12765	6.2554	5.96614		5.97194	5.85904	5.5604	6.13865	FALSE	-0.51236	-0.38296	0.08475	0.40381	-0.44766	0.24428	0.69194	-0.37027	-0.65157	-0.61025	0.57632	-0.51092	-0.016965	0.493955	-0.4279		6.42641	5.86649	5.97875	5.97875	5.91549	5.84952
12931429	---	_	---	---		5.24512	4.86851	4.67082	5.05946		5.04706	4.61958	4.49538	6.17163		5.5478	5.57508	5.81049	5.61702	FALSE	-0.19806	-0.24893	-0.17544	1.11217	-0.223495	0.468365	0.69186	0.30268	0.70657	1.13967	0.55756	0.504625	0.848615	0.34399	0.30851		5.05682	4.86514	4.83332	4.83332	5.56144	5.71375
12934373	---	_	---	---		5.24512	4.86851	4.67082	5.05946		5.04706	4.61958	4.49538	6.17163		5.5478	5.57508	5.81049	5.61702	FALSE	-0.19806	-0.24893	-0.17544	1.11217	-0.223495	0.468365	0.69186	0.30268	0.70657	1.13967	0.55756	0.504625	0.848615	0.34399	0.30851		5.05682	4.86514	4.83332	4.83332	5.56144	5.71375
13134552	chr23	_	---	---		6.27097	6.79482	6.28183	5.97786		6.44206	5.86287	6.32635	6.55617		6.57668	6.89559	6.27331	6.40794	FALSE	0.17109	-0.93195	0.04452	0.57831	-0.38043	0.311415	0.691845	0.30571	0.10077	-0.00852	0.43008	0.20324	0.21078	0.00754	-0.114255		6.53289	6.12984	6.15246	6.15246	6.73613	6.34063
13300438	chrUn	_	---	---		5.47296	5.59515	5.8826	5.74331		5.1134	5.38975	6.31886	6.12575		5.36583	5.65223	6.09782	5.76395	FALSE	-0.35956	-0.2054	0.43626	0.38244	-0.28248	0.40935	0.69183	-0.10713	0.05708	0.21522	0.02064	-0.025025	0.11793	0.142955	1.24963		5.53406	5.81296	5.25158	5.25158	5.50903	5.93088
13302322	chrUn	_	---	---		9.46478	9.37537	8.9091	9.03553		9.06542	9.08709	9.16925	9.4713		9.00903	9.50109	9.0404	9.01869	FALSE	-0.39936	-0.28828	0.26015	0.43577	-0.34382	0.34796	0.69178	-0.45575	0.12572	0.1313	-0.01684	-0.165015	0.05723	0.222245	-0.20374		9.42008	8.97232	9.07625	9.07625	9.25506	9.02954
12950048	---	_	---	---		8.87136	8.77744	8.51228	7.86952		8.53884	7.51942	8.27832	7.896		9.01812	8.96378	8.14168	8.60826	FALSE	-0.33252	-1.25802	-0.23396	0.02648	-0.79527	-0.10374	0.69153	0.14676	0.18634	-0.3706	0.73874	0.16655	0.18407	0.01752	-0.57547		8.8244	8.1909	8.02913	8.02913	8.99095	8.37497
12920275	---	_	---	---		5.32181	3.26581	4.3599	3.23506		4.96445	4.07959	4.96976	4.46465		4.05537	3.70562	5.44225	4.0638	FALSE	-0.35736	0.81378	0.60986	1.22959	0.22821	0.919725	0.691515	-1.26644	0.43981	1.08235	0.82874	-0.413315	0.955545	1.36886	-0.301145		4.29381	3.79748	4.52202	4.52202	3.88049	4.75302
12926991	---	_	---	---		5.32181	3.26581	4.3599	3.23506		4.96445	4.07959	4.96976	4.46465		4.05537	3.70562	5.44225	4.0638	FALSE	-0.35736	0.81378	0.60986	1.22959	0.22821	0.919725	0.691515	-1.26644	0.43981	1.08235	0.82874	-0.413315	0.955545	1.36886	-0.301145		4.29381	3.79748	4.52202	4.52202	3.88049	4.75302
12929659	---	_	---	---		5.32181	3.26581	4.3599	3.23506		4.96445	4.07959	4.96976	4.46465		4.05537	3.70562	5.44225	4.0638	FALSE	-0.35736	0.81378	0.60986	1.22959	0.22821	0.919725	0.691515	-1.26644	0.43981	1.08235	0.82874	-0.413315	0.955545	1.36886	-0.301145		4.29381	3.79748	4.52202	4.52202	3.88049	4.75302
12934783	---	_	---	---		5.32181	3.26581	4.3599	3.23506		4.96445	4.07959	4.96976	4.46465		4.05537	3.70562	5.44225	4.0638	FALSE	-0.35736	0.81378	0.60986	1.22959	0.22821	0.919725	0.691515	-1.26644	0.43981	1.08235	0.82874	-0.413315	0.955545	1.36886	-0.301145		4.29381	3.79748	4.52202	4.52202	3.88049	4.75302
13084818	chr2	_	---	---		7.10273	6.90205	6.83991	7.32594		6.90382	6.78509	7.3361	7.89681		6.34027	6.84297	7.13531	6.83248	FALSE	-0.19891	-0.11696	0.49619	0.57087	-0.157935	0.53353	0.691465	-0.76246	-0.05908	0.2954	-0.49346	-0.41077	-0.09903	0.31174	0.852535		7.00239	7.08292	6.84445	6.84445	6.59162	6.9839
13199516	chr5	polr2j	ENSDART00000050902 // polr2j // polymerase (RNA) II (DNA directed) polypeptide J // --- // 554099 /// NM_001024400 // polr2j // polymerase (RNA) II (DNA directed) polypeptide J // --- // 554099 /// BC095123 // polr2j // polymerase (RNA) II (DNA directed) polypeptide J // --- // 554099	ENSDART00000050902 // GO:0003677 // DNA binding // inferred from electronic annotation /// ENSDART00000050902 // GO:0046983 // protein dimerization activity // inferred from electronic annotation /// ENSDART00000050902 // GO:0003899 // DNA-directed RNA polymerase activity // inferred from electronic annotation /// NM_001024400 // GO:0003677 // DNA binding // inferred from electronic annotation /// NM_001024400 // GO:0003899 // DNA-directed RNA polymerase activity // inferred from electronic annotation /// BC095123 // GO:0003677 // DNA binding // inferred from electronic annotation /// BC095123 // GO:0003899 // DNA-directed RNA polymerase activity // inferred from electronic annotation		8.53952	8.16728	7.69885	7.50669		8.00028	7.53793	7.78679	7.63291		7.88105	8.06249	7.59484	7.48137	FALSE	-0.53924	-0.62935	0.08794	0.12622	-0.584295	0.10708	0.691375	-0.65847	-0.10479	-0.10401	-0.02532	-0.38163	-0.064665	0.316965	-0.809885		8.3534	7.60277	7.7691	7.7691	7.97177	7.5381
13009928	chr14	g3bp1	---	---		5.0391	4.49398	4.18317	4.14802		4.18389	3.79664	4.0172	4.14396		4.05852	4.04263	4.09686	3.96956	FALSE	-0.85521	-0.69734	-0.16597	-0.00406	-0.776275	-0.085015	0.69126	-0.98058	-0.45135	-0.08631	-0.17846	-0.715965	-0.132385	0.58358	-0.51063		4.76654	4.16559	3.99026	3.99026	4.05058	4.03321
13300366	chrUn	_	---	---		7.83882	8.16842	7.18083	7.38351		7.78664	7.76496	7.6628	7.82839		7.60516	7.98482	7.52099	7.26278	FALSE	-0.05218	-0.40346	0.48197	0.44488	-0.22782	0.463425	0.691245	-0.23366	-0.1836	0.34016	-0.12073	-0.20863	0.109715	0.318345	-0.751655		8.00362	7.28217	7.7758	7.7758	7.79499	7.39189
13285428	chrUn	_	---	---		5.98977	6.07133	5.77431	5.91786		5.37364	5.83561	6.31346	5.90932		5.92451	5.67217	5.69955	6.10277	FALSE	-0.61613	-0.23572	0.53915	-0.00854	-0.425925	0.265305	0.69123	-0.06526	-0.39916	-0.07476	0.18491	-0.23221	0.055075	0.287285	0.3223		6.03055	5.84609	5.60463	5.60463	5.79834	5.90116
12917769	---	_	---	---		4.84418	4.87004	4.96304	4.53841		4.68856	3.98365	4.93548	4.90613		5.75487	4.50898	4.44451	4.28963	FALSE	-0.15562	-0.88639	-0.02756	0.36772	-0.521005	0.17008	0.691085	0.91069	-0.36106	-0.51853	-0.24878	0.274815	-0.383655	-0.65847	0.478315		4.85711	4.75073	4.3361	4.3361	5.13193	4.36707
12918227	---	_	---	---		4.84418	4.87004	4.96304	4.53841		4.68856	3.98365	4.93548	4.90613		5.75487	4.50898	4.44451	4.28963	FALSE	-0.15562	-0.88639	-0.02756	0.36772	-0.521005	0.17008	0.691085	0.91069	-0.36106	-0.51853	-0.24878	0.274815	-0.383655	-0.65847	0.478315		4.85711	4.75073	4.3361	4.3361	5.13193	4.36707
12952640	chr1	mbnl2	---	---		6.69168	6.65025	6.37878	6.13352		6.35635	6.53279	6.57196	6.86957		6.13052	6.75267	6.07741	6.23195	FALSE	-0.33533	-0.11746	0.19318	0.73605	-0.226395	0.464615	0.69101	-0.56116	0.10242	-0.30137	0.09843	-0.22937	-0.10147	0.1279	-0.13862		6.67096	6.25615	6.44457	6.44457	6.44159	6.15468
13200054	chr5	olfm1a	ENSDART00000073950 // olfm1a // olfactomedin 1a // --- // 436764 /// NM_001002491 // olfm1a // olfactomedin 1a // --- // 436764 /// BC076316 // olfm1a // olfactomedin 1a // --- // 436764 /// ENSDART00000135610 // olfm1a // olfactomedin 1a // --- // 436764	ENSDART00000073950 // GO:0003674 // molecular_function // no biological data available /// NM_001002491 // GO:0003674 // molecular_function // no biological data available /// BC076316 // GO:0003674 // molecular_function // no biological data available /// ENSDART00000135610 // GO:0003674 // molecular_function // no biological data available		10.1269	9.84323	9.89985	9.77218		9.5326	9.72503	10.1914	10.1502		9.40463	10.0101	9.90458	9.6483	FALSE	-0.59426	-0.1182	0.29154	0.37798	-0.35623	0.33476	0.69099	-0.72223	0.16692	0.00473	-0.12388	-0.277655	-0.059575	0.21808	0.39293		9.98504	9.83601	9.62881	9.62881	9.70739	9.77644
13077186	chr19	si:ch211-199g17.1	---	---		4.00058	3.37059	2.98507	3.11405		3.08454	3.73339	3.11836	3.80917		3.2385	3.51926	3.14583	4.03551	FALSE	-0.91604	0.3628	0.13329	0.69512	-0.27662	0.414205	0.690825	-0.76208	0.14867	0.16076	0.92146	-0.306705	0.54111	0.847815	-0.581225		3.68559	3.04956	3.40897	3.40897	3.37888	3.59067
13298400	chrUn	_	---	---		4.80998	4.63031	4.35787	4.24343		4.26108	4.42306	4.62739	4.59941		4.57743	4.98959	4.34367	4.54652	FALSE	-0.5489	-0.20725	0.26952	0.35598	-0.378075	0.31275	0.690825	-0.23255	0.35928	-0.0142	0.30309	0.063365	0.144445	0.08108	-0.148165		4.72015	4.30065	4.34207	4.34207	4.78351	4.4451
13105749	chr20	_	ENSDART00000128612 // LOC100537478 // UBX domain-containing protein 2A-like // --- // 100537478 /// XM_003200752 // LOC100537478 // UBX domain-containing protein 2A-like // --- // 100537478 /// ENSDART00000148639 // LOC100537478 // UBX domain-containing protein 2A-like // --- // 100537478	ENSDART00000128612 // GO:0005515 // protein binding // inferred from electronic annotation /// ENSDART00000148639 // GO:0005515 // protein binding // inferred from electronic annotation		7.01837	6.76435	7.04082	6.77812		6.6887	6.59543	7.36477	7.33713		6.70463	6.90093	7.12211	6.88449	FALSE	-0.32967	-0.16892	0.32395	0.55901	-0.249295	0.44148	0.690775	-0.31374	0.13658	0.08129	0.10637	-0.08858	0.09383	0.18241	0.726995		6.89136	6.90947	6.64207	6.64207	6.80278	7.0033
12948824	chr1	lgi2b	ENSDART00000113109 // lgi2b // leucine-rich repeat LGI family, member 2b // --- // 654828 /// ENSDART00000101623 // lgi2b // leucine-rich repeat LGI family, member 2b // --- // 654828 /// NM_001039642 // lgi2b // leucine-rich repeat LGI family, member 2b // --- // 654828 /// AY309265 // lgi2b // leucine-rich repeat LGI family, member 2b // --- // 654828	ENSDART00000113109 // GO:0005515 // protein binding // inferred from electronic annotation /// ENSDART00000101623 // GO:0005515 // protein binding // inferred from electronic annotation		8.61874	8.67135	8.43909	8.34229		8.44611	8.37073	8.8485	8.84113		8.0704	8.53191	8.55963	8.0093	FALSE	-0.17263	-0.30062	0.40941	0.49884	-0.236625	0.454125	0.69075	-0.54834	-0.13944	0.12054	-0.33299	-0.34389	-0.106225	0.237665	0.18204		8.64504	8.39069	8.40842	8.40842	8.30115	8.28447
12919735	---	_	---	---		3.45342	2.90561	2.74789	2.89561		3.16498	2.77167	3.67949	2.92307		3.24483	3.42582	2.68464	2.71692	FALSE	-0.28844	-0.13394	0.9316	0.02746	-0.21119	0.47953	0.69072	-0.20859	0.52021	-0.06325	-0.17869	0.15581	-0.12097	-0.27678	-0.02481		3.17951	2.82175	2.96833	2.96833	3.33533	2.70078
12933305	---	_	---	---		3.45342	2.90561	2.74789	2.89561		3.16498	2.77167	3.67949	2.92307		3.24483	3.42582	2.68464	2.71692	FALSE	-0.28844	-0.13394	0.9316	0.02746	-0.21119	0.47953	0.69072	-0.20859	0.52021	-0.06325	-0.17869	0.15581	-0.12097	-0.27678	-0.02481		3.17951	2.82175	2.96833	2.96833	3.33533	2.70078
12935141	---	_	---	---		3.45342	2.90561	2.74789	2.89561		3.16498	2.77167	3.67949	2.92307		3.24483	3.42582	2.68464	2.71692	FALSE	-0.28844	-0.13394	0.9316	0.02746	-0.21119	0.47953	0.69072	-0.20859	0.52021	-0.06325	-0.17869	0.15581	-0.12097	-0.27678	-0.02481		3.17951	2.82175	2.96833	2.96833	3.33533	2.70078
12929819	---	_	---	---		4.38827	4.13659	3.90054	4.11199		4.10722	3.6601	4.42514	4.21122		4.31939	4.02525	4.60146	4.54443	FALSE	-0.28105	-0.47649	0.5246	0.09923	-0.37877	0.311915	0.690685	-0.06888	-0.11134	0.70092	0.43244	-0.09011	0.56668	0.65679	0.178355		4.26243	4.00626	3.88366	3.88366	4.17232	4.57295
12936769	---	_	---	---		4.38827	4.13659	3.90054	4.11199		4.10722	3.6601	4.42514	4.21122		4.31939	4.02525	4.60146	4.54443	FALSE	-0.28105	-0.47649	0.5246	0.09923	-0.37877	0.311915	0.690685	-0.06888	-0.11134	0.70092	0.43244	-0.09011	0.56668	0.65679	0.178355		4.26243	4.00626	3.88366	3.88366	4.17232	4.57295
12940513	---	_	---	---		4.38827	4.13659	3.90054	4.11199		4.10722	3.6601	4.42514	4.21122		4.31939	4.02525	4.60146	4.54443	FALSE	-0.28105	-0.47649	0.5246	0.09923	-0.37877	0.311915	0.690685	-0.06888	-0.11134	0.70092	0.43244	-0.09011	0.56668	0.65679	0.178355		4.26243	4.00626	3.88366	3.88366	4.17232	4.57295
13051736	---	_	---	---		3.31166	2.59067	2.30946	2.12207		2.74504	2.69079	3.25304	2.09276		2.72508	2.81376	2.72773	2.54249	FALSE	-0.56662	0.10012	0.94358	-0.02931	-0.23325	0.457135	0.690385	-0.58658	0.22309	0.41827	0.42042	-0.181745	0.419345	0.60109	-0.780415		2.95116	2.21577	2.71791	2.71791	2.76942	2.63511
13187432	chr4	hmga2	ENSDART00000080536 // hmga2 // high mobility group AT-hook 2 // --- // 324428 /// NM_212680 // hmga2 // high mobility group AT-hook 2 // --- // 324428 /// BC065852 // hmga2 // high mobility group AT-hook 2 // --- // 324428 /// ENSDART00000150384 // hmga2 // high mobility group AT-hook 2 // --- // 324428	ENSDART00000080536 // GO:0003677 // DNA binding // inferred from electronic annotation /// NM_212680 // GO:0003677 // DNA binding // inferred from electronic annotation /// BC065852 // GO:0003677 // DNA binding // inferred from electronic annotation /// ENSDART00000150384 // GO:0003677 // DNA binding // inferred from electronic annotation		12.0016	12.1053	11.2177	11.1719		11.5523	11.4696	11.2595	11.4256		11.814	12.0938	11.0594	11.1899	FALSE	-0.44934	-0.63567	0.04177	0.25373	-0.542505	0.14775	0.690255	-0.1876	-0.0115	-0.15833	0.01804	-0.09955	-0.070145	0.029405	-1.02705		12.0534	11.1948	11.5109	11.5109	11.9539	11.1246
13089950	chr2	bfsp2	ENSDART00000004712 // bfsp2 // beaded filament structural protein 2, phakinin // --- // 494090 /// NM_001008633 // bfsp2 // beaded filament structural protein 2, phakinin // --- // 494090 /// BC086849 // bfsp2 // beaded filament structural protein 2, phakinin // --- // 494090 /// ENSDART00000125889 // bfsp2 // beaded filament structural protein 2, phakinin // --- // 494090	ENSDART00000004712 // GO:0005198 // structural molecule activity // inferred from electronic annotation /// NM_001008633 // GO:0005198 // structural molecule activity // inferred from electronic annotation /// BC086849 // GO:0005198 // structural molecule activity // inferred from electronic annotation /// ENSDART00000125889 // GO:0005198 // structural molecule activity // inferred from electronic annotation		10.3175	10.914	10.4712	10.1432		9.77754	10.0745	10.0583	10.5571		9.81955	11.067	8.61828	9.86882	FALSE	-0.54	-0.83957	-0.41297	0.41388	-0.689785	0.000455	0.69024	-0.49799	0.1529	-1.85297	-0.27437	-0.172545	-1.06367	-0.891125	0.07309		10.6158	10.3072	9.92601	9.92601	10.4432	9.24355
13203019	chr5	mmab	NM_001082809 // mmab // methylmalonic aciduria (cobalamin deficiency) cblB type // --- // 557077 /// ENSDART00000098795 // mmab // methylmalonic aciduria (cobalamin deficiency) cblB type // --- // 557077 /// BC133925 // mmab // methylmalonic aciduria (cobalamin deficiency) cblB type // --- // 557077 /// ENSDART00000138044 // mmab // methylmalonic aciduria (cobalamin deficiency) cblB type // --- // 557077	NM_001082809 // GO:0005524 // ATP binding // inferred from electronic annotation /// NM_001082809 // GO:0008817 // cob(I)yrinic acid a,c-diamide adenosyltransferase activity // inferred from electronic annotation /// ENSDART00000098795 // GO:0005524 // ATP binding // inferred from electronic annotation /// ENSDART00000098795 // GO:0008817 // cob(I)yrinic acid a,c-diamide adenosyltransferase activity // inferred from electronic annotation /// BC133925 // GO:0005524 // ATP binding // inferred from electronic annotation /// BC133925 // GO:0008817 // cob(I)yrinic acid a,c-diamide adenosyltransferase activity // inferred from electronic annotation /// ENSDART00000138044 // GO:0005524 // ATP binding // inferred from electronic annotation /// ENSDART00000138044 // GO:0008817 // cob(I)yrinic acid a,c-diamide adenosyltransferase activity // inferred from electronic annotation		8.45659	8.74341	7.88967	8.35377		8.21444	8.25299	8.44727	8.44404		8.02763	8.6388	7.95726	8.45487	FALSE	-0.24215	-0.49042	0.5576	0.09027	-0.366285	0.323935	0.69022	-0.42896	-0.10461	0.06759	0.1011	-0.266785	0.084345	0.35113	-0.26634		8.6	8.12172	8.23372	8.23372	8.33321	8.20606
13016969	chr14	tomm5	ENSDART00000098640 // grhpra // glyoxylate reductase/hydroxypyruvate reductase a // --- // 497183 /// NM_001020525 // grhpra // glyoxylate reductase/hydroxypyruvate reductase a // --- // 497183 /// BC095040 // grhpra // glyoxylate reductase/hydroxypyruvate reductase a // --- // 497183	ENSDART00000098640 // GO:0000166 // nucleotide binding // inferred from electronic annotation /// ENSDART00000098640 // GO:0016616 // oxidoreductase activity, acting on the CH-OH group of donors, NAD or NADP as acceptor // inferred from electronic annotation /// ENSDART00000098640 // GO:0048037 // cofactor binding // inferred from electronic annotation /// ENSDART00000098640 // GO:0051287 // NAD binding // inferred from electronic annotation /// ENSDART00000098640 // GO:0004616 // phosphogluconate dehydrogenase (decarboxylating) activity // inferred from electronic annotation /// NM_001020525 // GO:0000166 // nucleotide binding // inferred from electronic annotation /// NM_001020525 // GO:0016616 // oxidoreductase activity, acting on the CH-OH group of donors, NAD or NADP as acceptor // inferred from electronic annotation /// NM_001020525 // GO:0048037 // cofactor binding // inferred from electronic annotation /// NM_001020525 // GO:0051287 // NAD binding // inferred from electronic annotation /// BC095040 // GO:0000166 // nucleotide binding // inferred from electronic annotation /// BC095040 // GO:0016616 // oxidoreductase activity, acting on the CH-OH group of donors, NAD or NADP as acceptor // inferred from electronic annotation /// BC095040 // GO:0048037 // cofactor binding // inferred from electronic annotation /// BC095040 // GO:0051287 // NAD binding // inferred from electronic annotation		8.23017	8.18056	8.17755	8.20556		7.78965	7.60298	8.27405	8.47054		7.74318	8.09494	7.88361	8.12696	FALSE	-0.44052	-0.57758	0.0965	0.26498	-0.50905	0.18074	0.68979	-0.48699	-0.08562	-0.29394	-0.0786	-0.286305	-0.18627	0.100035	0.66217		8.20537	8.19156	7.69632	7.69632	7.91906	8.00529
12930793	---	_	---	---		4.64897	4.02268	3.90247	3.74615		3.66626	4.19741	3.85345	4.36675		3.8347	3.71959	4.47676	3.40519	FALSE	-0.98271	0.17473	-0.04902	0.6206	-0.40399	0.28579	0.68978	-0.81427	-0.30309	0.57429	-0.34096	-0.55868	0.116665	0.675345	-0.33325		4.33582	3.82431	3.93183	3.93183	3.77714	3.94097
12937613	---	_	---	---		4.64897	4.02268	3.90247	3.74615		3.66626	4.19741	3.85345	4.36675		3.8347	3.71959	4.47676	3.40519	FALSE	-0.98271	0.17473	-0.04902	0.6206	-0.40399	0.28579	0.68978	-0.81427	-0.30309	0.57429	-0.34096	-0.55868	0.116665	0.675345	-0.33325		4.33582	3.82431	3.93183	3.93183	3.77714	3.94097
12921973	---	_	---	---		4.05371	3.20293	2.92633	3.10633		3.21703	2.39425	2.89706	2.86973		3.26405	2.67813	3.22469	2.81785	FALSE	-0.83668	-0.80868	-0.02927	-0.2366	-0.82268	-0.132935	0.689745	-0.78966	-0.5248	0.29836	-0.28848	-0.65723	0.00494	0.66217	-0.534235		3.62832	3.01633	2.80564	2.80564	2.97109	3.02127
12942871	---	_	---	---		4.05371	3.20293	2.92633	3.10633		3.21703	2.39425	2.89706	2.86973		3.26405	2.67813	3.22469	2.81785	FALSE	-0.83668	-0.80868	-0.02927	-0.2366	-0.82268	-0.132935	0.689745	-0.78966	-0.5248	0.29836	-0.28848	-0.65723	0.00494	0.66217	-0.534235		3.62832	3.01633	2.80564	2.80564	2.97109	3.02127
12943357	---	_	---	---		4.05371	3.20293	2.92633	3.10633		3.21703	2.39425	2.89706	2.86973		3.26405	2.67813	3.22469	2.81785	FALSE	-0.83668	-0.80868	-0.02927	-0.2366	-0.82268	-0.132935	0.689745	-0.78966	-0.5248	0.29836	-0.28848	-0.65723	0.00494	0.66217	-0.534235		3.62832	3.01633	2.80564	2.80564	2.97109	3.02127
13093273	chr2	_	---	ENSDART00000112357 // GO:0008270 // zinc ion binding // inferred from electronic annotation		9.04105	8.99138	8.52772	8.63737		8.46666	8.71162	8.66776	9.02243		8.89659	8.96099	8.53549	8.70969	FALSE	-0.57439	-0.27976	0.14004	0.38506	-0.427075	0.26255	0.689625	-0.14446	-0.03039	0.00777	0.07232	-0.087425	0.040045	0.12747	-0.177715		9.01621	8.58254	8.58914	8.58914	8.92879	8.62259
13203895	---	_	---	---		9.64726	9.93665	9.39245	9.17084		9.85215	9.50903	9.89998	9.81969		10.0079	9.98086	9.28058	9.47252	FALSE	0.20489	-0.42762	0.50753	0.64885	-0.111365	0.57819	0.689555	0.36067	0.04421	-0.11187	0.30168	0.20244	0.094905	-0.107535	-0.331065		9.79195	9.28165	9.68059	9.68059	9.9944	9.37655
12990187	chr12	_	---	---		5.25827	5.21106	4.8909	4.88328		4.85594	4.72471	5.20516	5.05873		4.41153	4.97052	4.70642	5.27362	FALSE	-0.40233	-0.48635	0.31426	0.17545	-0.44434	0.244855	0.689195	-0.84674	-0.24054	-0.18448	0.39034	-0.54364	0.10293	0.64657	-0.005955		5.23466	4.88709	4.79033	4.79033	4.69102	4.99002
13197209	chr5	golph3	---	---		7.05789	6.6092	6.33979	5.75092		6.60119	6.39192	6.52227	6.27266		6.301	6.3363	6.25343	6.15138	FALSE	-0.4567	-0.21728	0.18248	0.52174	-0.33699	0.35211	0.6891	-0.75689	-0.2729	-0.08636	0.40046	-0.514895	0.15705	0.671945	-0.88728		6.83355	6.04535	6.49655	6.49655	6.31865	6.2024
13094079	chr20	_	BC154585 // fam89a // family with sequence similarity 89, member A // --- // 568145 /// XM_002665651 // fam89a // family with sequence similarity 89, member A // --- // 568145 /// ENSDART00000112053 // fam89a // family with sequence similarity 89, member A // --- // 568145	---		11.1104	10.8927	10.2258	10.0286		10.7716	10.3775	10.3402	10.4382		10.5855	10.7219	10.1291	9.95089	FALSE	-0.33874	-0.51522	0.11442	0.40959	-0.42698	0.262005	0.688985	-0.52485	-0.17081	-0.09675	-0.07773	-0.34783	-0.08724	0.26059	-1.05968		11.0016	10.1272	10.5746	10.5746	10.6537	10.04
13240573	chr7	_	---	---		4.10956	4.49354	3.84574	3.62912		3.87599	4.08093	3.94541	4.26117		3.99436	4.27744	4.0146	4.12005	FALSE	-0.23357	-0.41261	0.09967	0.63205	-0.32309	0.36586	0.68895	-0.1152	-0.2161	0.16886	0.49093	-0.16565	0.329895	0.495545	-0.43929		4.30155	3.73743	3.97846	3.97846	4.1359	4.06733
12993736	chr12	lhpp	ENSDART00000084557 // lhpp // phospholysine phosphohistidine inorganic pyrophosphate phosphatase // --- // 100073345 /// NM_001098781 // lhpp // phospholysine phosphohistidine inorganic pyrophosphate phosphatase // --- // 100073345 /// BC142939 // lhpp // phospholysine phosphohistidine inorganic pyrophosphate phosphatase // --- // 100073345 /// ENSDART00000142602 // lhpp // phospholysine phosphohistidine inorganic pyrophosphate phosphatase // --- // 100073345	ENSDART00000084557 // GO:0003824 // catalytic activity // inferred from electronic annotation /// ENSDART00000084557 // GO:0046872 // metal ion binding // inferred from electronic annotation /// ENSDART00000084557 // GO:0000287 // magnesium ion binding // inferred from sequence or structural similarity /// ENSDART00000084557 // GO:0016787 // hydrolase activity // inferred from electronic annotation /// ENSDART00000084557 // GO:0008967 // phosphoglycolate phosphatase activity // inferred from electronic annotation /// ENSDART00000084557 // GO:0004427 // inorganic diphosphatase activity // inferred from electronic annotation /// ENSDART00000084557 // GO:0008969 // phosphohistidine phosphatase activity // inferred from sequence or structural similarity /// ENSDART00000084557 // GO:0004427 // inorganic diphosphatase activity // inferred from sequence or structural similarity /// NM_001098781 // GO:0000287 // magnesium ion binding // inferred from sequence or structural similarity /// NM_001098781 // GO:0004427 // inorganic diphosphatase activity // inferred from electronic annotation /// NM_001098781 // GO:0004427 // inorganic diphosphatase activity // inferred from sequence or structural similarity /// NM_001098781 // GO:0008967 // phosphoglycolate phosphatase activity // inferred from electronic annotation /// NM_001098781 // GO:0008969 // phosphohistidine phosphatase activity // inferred from sequence or structural similarity /// NM_001098781 // GO:0016787 // hydrolase activity // inferred from electronic annotation /// NM_001098781 // GO:0046872 // metal ion binding // inferred from electronic annotation /// BC142939 // GO:0000287 // magnesium ion binding // inferred from sequence or structural similarity /// BC142939 // GO:0004427 // inorganic diphosphatase activity // inferred from electronic annotation /// BC142939 // GO:0004427 // inorganic diphosphatase activity // inferred from sequence or structural similarity /// BC142939 // GO:0008967 // phosphoglycolate phosphatase activity // inferred from electronic annotation /// BC142939 // GO:0008969 // phosphohistidine phosphatase activity // inferred from sequence or structural similarity /// BC142939 // GO:0016787 // hydrolase activity // inferred from electronic annotation /// BC142939 // GO:0046872 // metal ion binding // inferred from electronic annotation /// ENSDART00000142602 // GO:0000287 // magnesium ion binding // inferred from sequence or structural similarity /// ENSDART00000142602 // GO:0004427 // inorganic diphosphatase activity // inferred from electronic annotation /// ENSDART00000142602 // GO:0004427 // inorganic diphosphatase activity // inferred from sequence or structural similarity /// ENSDART00000142602 // GO:0008967 // phosphoglycolate phosphatase activity // inferred from electronic annotation /// ENSDART00000142602 // GO:0008969 // phosphohistidine phosphatase activity // inferred from sequence or structural similarity /// ENSDART00000142602 // GO:0016787 // hydrolase activity // inferred from electronic annotation /// ENSDART00000142602 // GO:0046872 // metal ion binding // inferred from electronic annotation		8.78101	8.62671	8.50133	8.40511		8.14842	7.9112	8.56719	8.36901		8.2879	8.66479	8.5034	8.23383	FALSE	-0.63259	-0.71551	0.06586	-0.0361	-0.67405	0.01488	0.68893	-0.49311	0.03808	0.00207	-0.17128	-0.227515	-0.084605	0.14291	0.18765		8.70386	8.45322	8.02981	8.02981	8.47635	8.36861
13277006	chrUn	_	---	---		9.33006	8.88641	8.7286	8.54558		8.76419	8.48357	8.93037	8.75287		8.60193	9.0411	8.65221	8.22295	FALSE	-0.56587	-0.40284	0.20177	0.20729	-0.484355	0.20453	0.688885	-0.72813	0.15469	-0.07639	-0.32263	-0.28672	-0.19951	0.08721	-0.253405		9.10824	8.63709	8.62388	8.62388	8.82151	8.43758
13286862	chrUn	_	---	---		5.93154	5.71525	5.4413	5.76551		5.19879	5.55615	5.7333	5.9594		5.99188	5.98437	5.64617	6.03462	FALSE	-0.73275	-0.1591	0.292	0.19389	-0.445925	0.242945	0.68887	0.06034	0.26912	0.20487	0.26911	0.16473	0.23699	0.07226	0.24889		5.82339	5.60341	5.37747	5.37747	5.98813	5.8404
13182269	chr4	rap1b	---	---		4.43562	3.89714	3.81079	3.63585		3.9279	3.88157	3.92701	4.37398		3.85459	4.03997	3.78003	3.71517	FALSE	-0.50772	-0.01557	0.11622	0.73813	-0.261645	0.427175	0.68882	-0.58103	0.14283	-0.03076	0.07932	-0.2191	0.02428	0.24338	-0.1973		4.16638	3.72332	3.90474	3.90474	3.94728	3.7476
13073026	---	_	---	---		9.81454	10.2373	9.6569	9.43237		9.72293	9.57289	9.66043	10.0503		9.81149	10.4223	9.30827	9.72063	FALSE	-0.09161	-0.66438	0.00353	0.61796	-0.377995	0.310745	0.68874	-0.00305	0.18508	-0.34863	0.28826	0.091015	-0.030185	-0.1212	-0.2738		10.0259	9.54463	9.64791	9.64791	10.1169	9.51445
13293398	chrUn	_	---	---		6.71583	6.83535	6.08067	6.14636		6.53001	6.15002	6.32212	6.41123		6.46915	6.44636	5.97215	5.99263	FALSE	-0.18582	-0.68533	0.24145	0.26487	-0.435575	0.25316	0.688735	-0.24668	-0.38899	-0.10852	-0.15373	-0.317835	-0.131125	0.18671	-0.635415		6.77559	6.11351	6.34001	6.34001	6.45776	5.98239
12949059	chr1	si:ch211-89o9.4	ENSDART00000144639 // si:ch211-89o9.4 // si:ch211-89o9.4 // --- // 566247 /// ENSDART00000144639 // LOC100535154 // uncharacterized LOC100535154 // --- // 100535154	---		8.12297	7.99846	8.64126	8.05564		7.94635	7.49843	9.06622	8.33139		7.80108	8.06563	8.8858	7.90497	FALSE	-0.17662	-0.50003	0.42496	0.27575	-0.338325	0.350355	0.68868	-0.32189	0.06717	0.24454	-0.15067	-0.12736	0.046935	0.174295	1.26415		8.06072	8.34845	7.72239	7.72239	7.93336	8.39538
12968974	chr10	_	---	---		5.64052	5.46926	5.07703	5.11868		5.47727	4.85746	5.39179	5.40615		4.91036	5.28518	5.17026	5.04502	FALSE	-0.16325	-0.6118	0.31476	0.28747	-0.387525	0.301115	0.68864	-0.73016	-0.18408	0.09323	-0.07366	-0.45712	0.009785	0.466905	-0.22543		5.55489	5.09786	5.16737	5.16737	5.09777	5.10764
12965433	chr10	_	ENSDART00000114210 // LOC100333757 // gamma-glutamyltransferase 5-like // --- // 100333757 /// XM_002667837 // LOC100333757 // gamma-glutamyltransferase 5-like // --- // 100333757	ENSDART00000114210 // GO:0003840 // gamma-glutamyltransferase activity // inferred from electronic annotation		7.93716	7.89246	8.07136	7.95539		7.9459	7.59227	8.62302	8.4894		7.72275	7.84923	8.19282	7.61044	FALSE	0.00874	-0.30019	0.55166	0.53401	-0.145725	0.542835	0.68856	-0.21441	-0.04323	0.12146	-0.34495	-0.12882	-0.111745	0.017075	0.88569		7.91481	8.01337	7.76909	7.76909	7.78599	7.90163
13059697	chr18	tbcb	ENSDART00000078053 // tbcb // tubulin folding cofactor B // --- // 337350 /// NM_212775 // tbcb // tubulin folding cofactor B // --- // 337350 /// BC153663 // tbcb // tubulin folding cofactor B // --- // 337350 /// ENSDART00000132577 // tbcb // tubulin folding cofactor B // --- // 337350 /// ENSDART00000135444 // tbcb // tubulin folding cofactor B // --- // 337350	ENSDART00000078053 // GO:0003674 // molecular_function // no biological data available /// NM_212775 // GO:0003674 // molecular_function // no biological data available /// BC153663 // GO:0003674 // molecular_function // no biological data available /// ENSDART00000132577 // GO:0003674 // molecular_function // no biological data available /// ENSDART00000135444 // GO:0003674 // molecular_function // no biological data available		9.07121	8.59133	8.19595	8.15945		8.73432	8.24198	8.55225	8.49393		8.61674	8.63776	8.3293	8.02228	FALSE	-0.33689	-0.34935	0.3563	0.33448	-0.34312	0.34539	0.68851	-0.45447	0.04643	0.13335	-0.13717	-0.20402	-0.00191	0.20211	-0.61863		8.83127	8.1777	8.48815	8.48815	8.62725	8.17579
13299218	chrUn	_	---	---		4.7394	5.35788	6.13823	5.65308		4.92362	4.90335	7.05815	5.83942		5.0937	4.87542	5.52739	5.83406	FALSE	0.18422	-0.45453	0.91992	0.18634	-0.135155	0.55313	0.688285	0.3543	-0.48246	-0.61084	0.18098	-0.06408	-0.21493	-0.15085	2.38232		5.04864	5.89565	4.91348	4.91348	4.98456	5.68072
12920651	---	_	---	---		3.69595	3.21627	3.81917	3.05753		3.84084	2.883	3.61946	4.44543		3.74456	3.72711	2.55373	3.22886	FALSE	0.14489	-0.33327	-0.19971	1.3879	-0.09419	0.594095	0.688285	0.04861	0.51084	-1.26544	0.17133	0.279725	-0.547055	-0.82678	0.652765		3.45611	3.43835	3.36192	3.36192	3.73583	2.89129
12921501	---	_	---	---		3.69595	3.21627	3.81917	3.05753		3.84084	2.883	3.61946	4.44543		3.74456	3.72711	2.55373	3.22886	FALSE	0.14489	-0.33327	-0.19971	1.3879	-0.09419	0.594095	0.688285	0.04861	0.51084	-1.26544	0.17133	0.279725	-0.547055	-0.82678	0.652765		3.45611	3.43835	3.36192	3.36192	3.73583	2.89129
12940901	---	_	---	---		3.69595	3.21627	3.81917	3.05753		3.84084	2.883	3.61946	4.44543		3.74456	3.72711	2.55373	3.22886	FALSE	0.14489	-0.33327	-0.19971	1.3879	-0.09419	0.594095	0.688285	0.04861	0.51084	-1.26544	0.17133	0.279725	-0.547055	-0.82678	0.652765		3.45611	3.43835	3.36192	3.36192	3.73583	2.89129
13094840	chr20	_	---	---		3.91711	3.78985	3.41376	3.7348		3.38767	3.25661	3.60467	3.85737		3.72613	3.75769	3.67577	3.3589	FALSE	-0.52944	-0.53324	0.19091	0.12257	-0.53134	0.15674	0.68808	-0.19098	-0.03216	0.26201	-0.3759	-0.11157	-0.056945	0.054625	0.12968		3.85348	3.57428	3.32214	3.32214	3.74191	3.51734
12973718	chr11	rpf1	---	---		4.03903	4.22968	3.57976	3.42874		3.52269	3.60561	3.36789	3.8761		3.70875	4.1141	3.66777	3.23745	FALSE	-0.51634	-0.62407	-0.21187	0.44736	-0.570205	0.117745	0.68795	-0.33028	-0.11558	0.08801	-0.19129	-0.22293	-0.05164	0.17129	-0.57226		4.13436	3.50425	3.56415	3.56415	3.91142	3.45261
13118811	chr21	fundc2	---	---		7.69425	8.03046	7.4276	7.33193		7.60067	7.31359	7.64208	7.68278		7.39243	7.61405	7.22239	7.26666	FALSE	-0.09358	-0.71687	0.21448	0.35085	-0.405225	0.282665	0.68789	-0.30182	-0.41641	-0.20521	-0.06527	-0.359115	-0.13524	0.223875	-0.27729		7.86235	7.37976	7.45713	7.45713	7.50324	7.24452
13052351	chr17	ttc7b	---	---		4.23537	3.76471	3.76463	3.88339		3.71111	3.62954	3.80807	4.55628		3.83407	3.77841	3.77873	3.75149	FALSE	-0.52426	-0.13517	0.04344	0.67289	-0.329715	0.358165	0.68788	-0.4013	0.0137	0.0141	-0.1319	-0.1938	-0.0589	0.1349	0.33582		4.00004	3.82401	3.67033	3.67033	3.80624	3.76511
13095137	chr20	si:dkeyp-72h1.1	ENSDART00000147001 // si:dkeyp-72h1.1 // si:dkeyp-72h1.1 // --- // 799956 /// BC124643 // si:dkeyp-72h1.1 // si:dkeyp-72h1.1 // --- // 799956	---		8.7184	8.72623	9.30826	9.25342		8.36368	8.4119	9.68304	9.58531		8.01122	8.83453	9.41978	8.95982	FALSE	-0.35472	-0.31433	0.37478	0.33189	-0.334525	0.353335	0.68786	-0.70718	0.1083	0.11152	-0.2936	-0.29944	-0.09104	0.2084	1.80491		8.72232	9.28084	8.38779	8.38779	8.42288	9.1898
13296288	chrUn	_	---	---		7.82636	8.10042	7.56446	7.534		7.64683	7.64516	7.81385	8.02544		7.69758	8.15431	7.32357	7.39917	FALSE	-0.17953	-0.45526	0.24939	0.49144	-0.317395	0.370415	0.68781	-0.12878	0.05389	-0.24089	-0.13483	-0.037445	-0.18786	-0.150415	-0.14051		7.96339	7.54923	7.64599	7.64599	7.92595	7.36137
13165790	---	_	---	---		3.28135	5.67004	4.74823	4.00455		4.57144	3.70017	5.03349	4.41513		5.93845	3.42354	4.47688	3.68	FALSE	1.29009	-1.96987	0.28526	0.41058	-0.33989	0.34792	0.68781	2.6571	-2.2465	-0.27135	-0.32455	0.2053	-0.29795	-0.50325	0.4892		4.47569	4.37639	4.1358	4.1358	4.68099	4.07844
13147195	chr24	_	BC076540 // gnal2 // guanine nucleotide binding protein (G protein), alpha activating activity polypeptide, olfactory type 2 // --- // 407724 /// AY576989 // gnal2 // guanine nucleotide binding protein (G protein), alpha activating activity polypeptide, olfactory type 2 // --- // 407724	BC076540 // GO:0000166 // nucleotide binding // inferred from electronic annotation /// BC076540 // GO:0004871 // signal transducer activity // inferred from electronic annotation /// BC076540 // GO:0005525 // GTP binding // inferred from electronic annotation /// BC076540 // GO:0019001 // guanyl nucleotide binding // inferred from electronic annotation /// AY576989 // GO:0000166 // nucleotide binding // inferred from electronic annotation /// AY576989 // GO:0004871 // signal transducer activity // inferred from electronic annotation /// AY576989 // GO:0005525 // GTP binding // inferred from electronic annotation /// AY576989 // GO:0019001 // guanyl nucleotide binding // inferred from electronic annotation /// ENSDART00000126941 // GO:0004871 // signal transducer activity // inferred from electronic annotation /// ENSDART00000126941 // GO:0019001 // guanyl nucleotide binding // inferred from electronic annotation /// ENSDART00000064907 // GO:0004871 // signal transducer activity // inferred from electronic annotation /// ENSDART00000064907 // GO:0019001 // guanyl nucleotide binding // inferred from electronic annotation		9.3885	9.24957	9.11235	9.23666		9.04736	8.93646	9.4316	9.63877		8.73123	9.26516	9.13293	9.10692	FALSE	-0.34114	-0.31311	0.31925	0.40211	-0.327125	0.36068	0.687805	-0.65727	0.01559	0.02058	-0.12974	-0.32084	-0.05458	0.26626	0.398745		9.31903	9.1745	8.99191	8.99191	8.99819	9.11993
13228258	chr7	sox19b	ENSDART00000058910 // sox19b // SRY-box containing gene 19b // --- // 64812	ENSDART00000058910 // GO:0005515 // protein binding // inferred from electronic annotation /// ENSDART00000058910 // GO:0003677 // DNA binding // inferred from electronic annotation /// ENSDART00000058910 // GO:0003700 // sequence-specific DNA binding transcription factor activity // inferred from direct assay		6.93288	6.85775	6.21241	6.36303		6.32233	6.20287	6.339	6.34632		6.62295	6.35308	6.20215	6.20139	FALSE	-0.61055	-0.65488	0.12659	-0.01671	-0.632715	0.05494	0.687655	-0.30993	-0.50467	-0.01026	-0.16164	-0.4073	-0.08595	0.32135	-0.527535		6.89532	6.28772	6.2626	6.2626	6.48802	6.20177
12916379	---	_	---	---		6.87631	6.0171	6.15976	6.01685		5.9352	5.49796	6.03151	6.06003		5.93598	5.83535	6.45569	6.33423	FALSE	-0.94111	-0.51914	-0.12825	0.04318	-0.730125	-0.042535	0.68759	-0.94033	-0.18175	0.29593	0.31738	-0.56104	0.306655	0.867695	-0.02921		6.4467	6.08831	5.71658	5.71658	5.88566	6.39496
12917579	---	_	---	---		6.87631	6.0171	6.15976	6.01685		5.9352	5.49796	6.03151	6.06003		5.93598	5.83535	6.45569	6.33423	FALSE	-0.94111	-0.51914	-0.12825	0.04318	-0.730125	-0.042535	0.68759	-0.94033	-0.18175	0.29593	0.31738	-0.56104	0.306655	0.867695	-0.02921		6.4467	6.08831	5.71658	5.71658	5.88566	6.39496
12919557	---	_	---	---		6.87631	6.0171	6.15976	6.01685		5.9352	5.49796	6.03151	6.06003		5.93598	5.83535	6.45569	6.33423	FALSE	-0.94111	-0.51914	-0.12825	0.04318	-0.730125	-0.042535	0.68759	-0.94033	-0.18175	0.29593	0.31738	-0.56104	0.306655	0.867695	-0.02921		6.4467	6.08831	5.71658	5.71658	5.88566	6.39496
12929065	---	_	---	---		6.87631	6.0171	6.15976	6.01685		5.9352	5.49796	6.03151	6.06003		5.93598	5.83535	6.45569	6.33423	FALSE	-0.94111	-0.51914	-0.12825	0.04318	-0.730125	-0.042535	0.68759	-0.94033	-0.18175	0.29593	0.31738	-0.56104	0.306655	0.867695	-0.02921		6.4467	6.08831	5.71658	5.71658	5.88566	6.39496
12943601	---	_	---	---		6.87631	6.0171	6.15976	6.01685		5.9352	5.49796	6.03151	6.06003		5.93598	5.83535	6.45569	6.33423	FALSE	-0.94111	-0.51914	-0.12825	0.04318	-0.730125	-0.042535	0.68759	-0.94033	-0.18175	0.29593	0.31738	-0.56104	0.306655	0.867695	-0.02921		6.4467	6.08831	5.71658	5.71658	5.88566	6.39496
13283358	chrUn	_	---	---		9.86803	9.77748	9.18798	9.21536		9.25533	9.46842	9.22653	9.63022		9.26994	9.86055	9.11145	9.00249	FALSE	-0.6127	-0.30906	0.03855	0.41486	-0.46088	0.226705	0.687585	-0.59809	0.08307	-0.07653	-0.21287	-0.25751	-0.1447	0.11281	-0.554585		9.82276	9.20167	9.36188	9.36188	9.56525	9.05697
13212663	chr6	_	---	---		6.91871	6.38437	6.29327	6.35686		6.10232	5.94173	6.28469	6.48151		6.48041	6.3088	6.1773	6.14358	FALSE	-0.81639	-0.44264	-0.00858	0.12465	-0.629515	0.058035	0.68755	-0.4383	-0.07557	-0.11597	-0.21328	-0.256935	-0.164625	0.09231	0.0346		6.65154	6.32507	6.02202	6.02202	6.39461	6.16044
13093751	chr20	pnrc1	NM_001083079 // pnrc1 // proline-rich nuclear receptor coactivator 1 // --- // 100034521 /// ENSDART00000064472 // pnrc1 // proline-rich nuclear receptor coactivator 1 // --- // 100034521	---		9.25061	9.4177	9.23104	9.04596		8.72637	8.95134	9.28758	9.37306		8.94215	9.39065	9.28371	9.01202	FALSE	-0.52424	-0.46636	0.05654	0.3271	-0.4953	0.19182	0.68712	-0.30846	-0.02705	0.05267	-0.03394	-0.167755	0.009365	0.17712	0.29581		9.33415	9.1385	8.83885	8.83885	9.1664	9.14786
12979546	chr11	myog	ENSDART00000014062 // myog // myogenin // --- // 30200 /// NM_131006 // myog // myogenin // --- // 30200 /// BC078421 // myog // myogenin // --- // 30200	ENSDART00000014062 // GO:0003677 // DNA binding // inferred from electronic annotation /// NM_131006 // GO:0003677 // DNA binding // inferred from electronic annotation /// BC078421 // GO:0003677 // DNA binding // inferred from electronic annotation		8.46262	8.57298	8.25045	8.18529		8.1421	8.21019	8.47194	8.65458		8.26234	8.40068	8.37508	8.00101	FALSE	-0.32052	-0.36279	0.22149	0.46929	-0.341655	0.34539	0.687045	-0.20028	-0.1723	0.12463	-0.18428	-0.18629	-0.029825	0.156465	0.087185		8.5178	8.21787	8.17614	8.17614	8.33151	8.18805
13235528	chr7	fcer1g	NM_001100106 // fcer1g // Fc receptor, IgE, high affinity I, gamma polypeptide // --- // 100101464 /// EF158447 // fcer1g // Fc receptor, IgE, high affinity I, gamma polypeptide // --- // 100101464	---		8.14179	8.20444	9.18087	9.04484		8.01981	7.94566	9.68161	9.53698		7.93293	8.14948	9.80396	9.03184	TRUE	-0.12198	-0.25878	0.50074	0.49214	-0.19038	0.49644	0.68682	-0.20886	-0.05496	0.62309	-0.013	-0.13191	0.305045	0.436955	2.5663		8.17311	9.11285	7.98273	7.98273	8.0412	9.4179
13206800	chr5	_	XM_001341863 // LOC100002015 // CDP-diacylglycerol synthase 1-like // --- // 100002015 /// ENSDART00000017451 // LOC100002015 // CDP-diacylglycerol synthase 1-like // --- // 100002015	ENSDART00000017451 // GO:0016772 // transferase activity, transferring phosphorus-containing groups // inferred from electronic annotation /// ENSDART00000017451 // GO:0004605 // phosphatidate cytidylyltransferase activity // inferred from electronic annotation		10.2388	10.2057	10.2004	10.3746		10.106	9.98961	10.7831	10.8164		9.9498	10.3271	10.2673	10.2652	FALSE	-0.13285	-0.21613	0.58276	0.44184	-0.17449	0.5123	0.68679	-0.28904	0.12139	0.06692	-0.10941	-0.083825	-0.021245	0.06258	0.81715		10.2223	10.2875	10.0478	10.0478	10.1385	10.2662
13266627	chr9	ints6	---	---		5.39076	5.68822	4.93364	5.19451		4.98733	5.35475	5.01221	5.75253		5.25403	5.01952	4.75535	4.93948	FALSE	-0.40343	-0.33347	0.07857	0.55802	-0.36845	0.318295	0.686745	-0.13673	-0.6687	-0.17829	-0.25503	-0.402715	-0.21666	0.186055	-0.264085		5.53949	5.06407	5.17104	5.17104	5.13678	4.84741
12926913	---	_	---	---		6.08969	5.47259	4.28147	5.02139		6.02664	5.71756	4.9124	5.94532		5.74277	5.59048	5.01056	5.16448	FALSE	-0.06305	0.24497	0.63093	0.92393	0.09096	0.77743	0.68647	-0.34692	0.11789	0.72909	0.14309	-0.114515	0.43609	0.550605	-1.57295		5.78114	4.65143	5.8721	5.8721	5.66662	5.08752
12934277	---	_	---	---		6.08969	5.47259	4.28147	5.02139		6.02664	5.71756	4.9124	5.94532		5.74277	5.59048	5.01056	5.16448	FALSE	-0.06305	0.24497	0.63093	0.92393	0.09096	0.77743	0.68647	-0.34692	0.11789	0.72909	0.14309	-0.114515	0.43609	0.550605	-1.57295		5.78114	4.65143	5.8721	5.8721	5.66662	5.08752
12935395	---	_	---	---		6.08969	5.47259	4.28147	5.02139		6.02664	5.71756	4.9124	5.94532		5.74277	5.59048	5.01056	5.16448	FALSE	-0.06305	0.24497	0.63093	0.92393	0.09096	0.77743	0.68647	-0.34692	0.11789	0.72909	0.14309	-0.114515	0.43609	0.550605	-1.57295		5.78114	4.65143	5.8721	5.8721	5.66662	5.08752
13092569	chr2	stap2a	---	---		7.20731	6.91467	6.52048	6.24407		6.24136	6.41392	6.47232	6.19824		6.65939	6.33403	6.45776	6.73524	FALSE	-0.96595	-0.50075	-0.04816	-0.04583	-0.73335	-0.046995	0.686355	-0.54792	-0.58064	-0.06272	0.49117	-0.56428	0.214225	0.778505	-0.671075		7.06099	6.38227	6.32764	6.32764	6.49671	6.5965
13189724	chr4	_	XR_117655 // LOC100536213 // uncharacterized LOC100536213 // --- // 100536213	---		6.49047	6.07599	6.97434	7.21144		5.59389	5.854	7.19206	7.24782		5.59544	6.10822	7.34707	6.98314	FALSE	-0.89658	-0.22199	0.21772	0.03638	-0.559285	0.12705	0.686335	-0.89503	0.03223	0.37273	-0.2283	-0.4314	0.072215	0.503615	2.30565		6.28323	7.09289	5.72395	5.72395	5.85183	7.16511
12927769	---	_	---	---		8.01715	8.46589	7.97295	8.06387		7.62903	7.33666	7.7279	8.16397		8.60209	8.17257	7.57252	8.4746	FALSE	-0.38812	-1.12923	-0.24505	0.1001	-0.758675	-0.072475	0.6862	0.58494	-0.29332	-0.40043	0.41073	0.14581	0.00515	-0.14066	0.23998		8.24152	8.01841	7.48285	7.48285	8.38733	8.02356
12972666	chr11	_	---	---		8.24098	7.7501	7.5067	7.4878		7.78052	7.64739	8.06186	7.74176		7.4582	7.71518	7.97292	7.34134	FALSE	-0.46046	-0.10271	0.55516	0.25396	-0.281585	0.40456	0.686145	-0.78278	-0.03492	0.46622	-0.14646	-0.40885	0.15988	0.56873	-0.310435		7.99554	7.49725	7.71396	7.71396	7.58669	7.65713
13285362	chrUn	_	---	---		9.11837	9.16222	9.32078	9.33151		8.48917	8.99555	9.59678	9.63178		8.61537	9.51318	9.33853	9.33452	FALSE	-0.6292	-0.16667	0.276	0.30027	-0.397935	0.288135	0.68607	-0.503	0.35096	0.01775	0.00301	-0.07602	0.01038	0.0864	1.05777		9.1403	9.32615	8.74236	8.74236	9.06428	9.33652
13167660	chr3	_	XM_002661179 // LOC100332001 // zinc finger protein 555-like // --- // 100332001 /// XM_001922464 // LOC570015 // zinc finger protein 160-like // --- // 570015	ENSDART00000129564 // GO:0008270 // zinc ion binding // inferred from electronic annotation		7.3779	7.17492	6.84026	6.58352		7.08889	7.04591	7.09736	7.28043		7.1388	7.42605	6.83583	6.5459	FALSE	-0.28901	-0.12901	0.2571	0.69691	-0.20901	0.477005	0.686015	-0.2391	0.25113	-0.00443	-0.03762	0.006015	-0.021025	-0.02704	-0.443025		7.27641	6.71189	7.0674	7.0674	7.28242	6.69086
13304206	chrUn	_	---	---		9.06708	8.60979	7.97653	8.23696		8.57688	8.68025	8.41847	8.7473		8.12538	8.76624	8.20536	8.1268	FALSE	-0.4902	0.07046	0.44194	0.51034	-0.20987	0.47614	0.68601	-0.9417	0.15645	0.22883	-0.11016	-0.392625	0.059335	0.45196	-0.77737		8.83844	8.10675	8.62856	8.62856	8.44581	8.16608
13247582	chr8	_	---	---		4.45678	4.45426	4.30841	4.3282		4.08722	4.46625	4.50221	5.14854		4.19905	4.22665	4.53439	4.09406	FALSE	-0.36956	0.01199	0.1938	0.82034	-0.178785	0.50707	0.685855	-0.25773	-0.22761	0.22598	-0.23414	-0.24267	-0.00408	0.23859	0.411425		4.45552	4.31831	4.27674	4.27674	4.21285	4.31423
13279656	chrUn	_	---	---		7.17786	7.06026	6.55699	6.50215		7.10534	6.5865	7.00322	6.88077		6.84719	7.11728	6.95159	6.33946	FALSE	-0.07252	-0.47376	0.44623	0.37862	-0.27314	0.412425	0.685565	-0.33067	0.05702	0.3946	-0.16269	-0.136825	0.115955	0.25278	-0.493415		7.11906	6.52957	6.84592	6.84592	6.98224	6.64553
13215156	chr6	nipa2	---	---		4.40429	4.23966	3.7716	3.9656		3.71106	3.83503	3.95781	4.05256		3.9244	4.2389	3.90375	3.85478	FALSE	-0.69323	-0.40463	0.18621	0.08696	-0.54893	0.136585	0.685515	-0.47989	-0.00076	0.13215	-0.11082	-0.240325	0.010665	0.25099	-0.221235		4.32198	3.8686	3.77304	3.77304	4.08165	3.87927
12973852	chr11	dido1	---	---		5.49788	5.22897	5.13726	4.86622		5.01403	4.93597	5.15731	5.44025		5.03963	5.11786	5.14246	5.26174	FALSE	-0.48385	-0.293	0.02005	0.57403	-0.388425	0.29704	0.685465	-0.45825	-0.11111	0.0052	0.39552	-0.28468	0.20036	0.48504	-0.037905		5.36343	5.00174	4.975	4.975	5.07874	5.2021
13251820	chr8	prkcz	NM_001030091 // prkcz // protein kinase C, zeta // --- // 555737 /// ENSDART00000063592 // prkcz // protein kinase C, zeta // --- // 555737 /// DQ097196 // prkcz // protein kinase C, zeta // --- // 555737	NM_001030091 // GO:0000166 // nucleotide binding // inferred from electronic annotation /// NM_001030091 // GO:0004672 // protein kinase activity // inferred from electronic annotation /// NM_001030091 // GO:0004674 // protein serine/threonine kinase activity // inferred from electronic annotation /// NM_001030091 // GO:0005524 // ATP binding // inferred from electronic annotation /// NM_001030091 // GO:0008270 // zinc ion binding // inferred from electronic annotation /// NM_001030091 // GO:0016301 // kinase activity // inferred from electronic annotation /// NM_001030091 // GO:0016740 // transferase activity // inferred from electronic annotation /// NM_001030091 // GO:0016772 // transferase activity, transferring phosphorus-containing groups // inferred from electronic annotation /// NM_001030091 // GO:0046872 // metal ion binding // inferred from electronic annotation /// ENSDART00000063592 // GO:0005515 // protein binding // inferred from electronic annotation /// ENSDART00000063592 // GO:0004713 // protein tyrosine kinase activity // inferred from electronic annotation /// ENSDART00000063592 // GO:0008270 // zinc ion binding // inferred from electronic annotation /// ENSDART00000063592 // GO:0000166 // nucleotide binding // inferred from electronic annotation /// ENSDART00000063592 // GO:0005524 // ATP binding // inferred from electronic annotation /// ENSDART00000063592 // GO:0004674 // protein serine/threonine kinase activity // inferred from electronic annotation /// ENSDART00000063592 // GO:0004672 // protein kinase activity // inferred from electronic annotation /// ENSDART00000063592 // GO:0046872 // metal ion binding // inferred from electronic annotation /// ENSDART00000063592 // GO:0016740 // transferase activity // inferred from electronic annotation /// ENSDART00000063592 // GO:0016772 // transferase activity, transferring phosphorus-containing groups // inferred from electronic annotation /// ENSDART00000063592 // GO:0016301 // kinase activity // inferred from electronic annotation /// DQ097196 // GO:0000166 // nucleotide binding // inferred from electronic annotation /// DQ097196 // GO:0004672 // protein kinase activity // inferred from electronic annotation /// DQ097196 // GO:0004674 // protein serine/threonine kinase activity // inferred from electronic annotation /// DQ097196 // GO:0005524 // ATP binding // inferred from electronic annotation /// DQ097196 // GO:0008270 // zinc ion binding // inferred from electronic annotation /// DQ097196 // GO:0016301 // kinase activity // inferred from electronic annotation /// DQ097196 // GO:0016740 // transferase activity // inferred from electronic annotation /// DQ097196 // GO:0016772 // transferase activity, transferring phosphorus-containing groups // inferred from electronic annotation /// DQ097196 // GO:0046872 // metal ion binding // inferred from electronic annotation		9.05516	8.88546	8.55027	8.54464		8.55852	8.61682	8.77783	8.9226		8.48015	8.77105	8.57651	8.37799	FALSE	-0.49664	-0.26864	0.22756	0.37796	-0.38264	0.30276	0.6854	-0.57501	-0.11441	0.02624	-0.16665	-0.34471	-0.070205	0.274505	-0.16031		8.97031	8.54745	8.58767	8.58767	8.6256	8.47725
13070617	chr19	_	---	---		4.11648	3.91096	3.97473	3.72423		4.01249	3.5869	3.94051	4.70109		3.57706	3.59098	3.62767	3.53147	FALSE	-0.10399	-0.32406	-0.03422	0.97686	-0.214025	0.47132	0.685345	-0.53942	-0.31998	-0.34706	-0.19276	-0.4297	-0.26991	0.15979	0.356865		4.01372	3.84948	3.79969	3.79969	3.58402	3.57957
13124300	chr22	_	---	---		4.37005	4.09584	3.74887	3.55474		3.61257	3.98876	4.0512	3.75854		3.79976	4.16859	3.78425	3.75353	FALSE	-0.75748	-0.10708	0.30233	0.2038	-0.43228	0.253065	0.685345	-0.57029	0.07275	0.03538	0.19879	-0.24877	0.117085	0.365855	-0.476935		4.23294	3.6518	3.80066	3.80066	3.98418	3.76889
13170869	chr3	uqcrc2a	NM_001002657 // uqcrc2a // ubiquinol-cytochrome c reductase core protein IIa // --- // 436930 /// ENSDART00000010395 // uqcrc2a // ubiquinol-cytochrome c reductase core protein IIa // --- // 436930 /// BC076480 // uqcrc2a // ubiquinol-cytochrome c reductase core protein IIa // --- // 436930	NM_001002657 // GO:0003824 // catalytic activity // inferred from electronic annotation /// NM_001002657 // GO:0004222 // metalloendopeptidase activity // inferred from electronic annotation /// NM_001002657 // GO:0008270 // zinc ion binding // inferred from electronic annotation /// NM_001002657 // GO:0046872 // metal ion binding // inferred from electronic annotation /// ENSDART00000010395 // GO:0008270 // zinc ion binding // inferred from electronic annotation /// ENSDART00000010395 // GO:0003824 // catalytic activity // inferred from electronic annotation /// ENSDART00000010395 // GO:0046872 // metal ion binding // inferred from electronic annotation /// ENSDART00000010395 // GO:0004222 // metalloendopeptidase activity // inferred from electronic annotation /// BC076480 // GO:0003824 // catalytic activity // inferred from electronic annotation /// BC076480 // GO:0004222 // metalloendopeptidase activity // inferred from electronic annotation /// BC076480 // GO:0008270 // zinc ion binding // inferred from electronic annotation /// BC076480 // GO:0046872 // metal ion binding // inferred from electronic annotation		10.3259	10.6132	10.244	10.356		10.2121	9.94945	10.5032	10.6897		10.1347	10.5646	10.2238	10.2804	FALSE	-0.11382	-0.66372	0.25926	0.33363	-0.38877	0.296445	0.685215	-0.19127	-0.04855	-0.02019	-0.07563	-0.11991	-0.04791	0.072	0.346115		10.4695	10.3	10.0808	10.0808	10.3496	10.2521
12932711	---	_	---	---		6.32171	5.98271	4.88324	5.95743		5.45933	5.03287	4.68734	5.71136		5.91532	6.46678	5.9354	5.89146	FALSE	-0.86238	-0.94984	-0.1959	-0.24607	-0.90611	-0.220985	0.685125	-0.40639	0.48407	1.05216	-0.06597	0.03884	0.493095	0.454255	-0.778625		6.15221	5.42033	5.2461	5.2461	6.19105	5.91343
12935723	---	_	---	---		6.32171	5.98271	4.88324	5.95743		5.45933	5.03287	4.68734	5.71136		5.91532	6.46678	5.9354	5.89146	FALSE	-0.86238	-0.94984	-0.1959	-0.24607	-0.90611	-0.220985	0.685125	-0.40639	0.48407	1.05216	-0.06597	0.03884	0.493095	0.454255	-0.778625		6.15221	5.42033	5.2461	5.2461	6.19105	5.91343
12930183	---	_	---	---		3.42504	4.32853	3.25497	3.67343		3.66815	4.10023	4.50384	3.80933		4.43321	3.60282	3.71194	3.67095	FALSE	0.24311	-0.2283	1.24887	0.1359	0.007405	0.692385	0.68498	1.00817	-0.72571	0.45697	-0.00248	0.14123	0.227245	0.086015	-0.14019		3.87678	3.4642	3.88419	3.88419	4.01802	3.69144
12936921	---	_	---	---		3.42504	4.32853	3.25497	3.67343		3.66815	4.10023	4.50384	3.80933		4.43321	3.60282	3.71194	3.67095	FALSE	0.24311	-0.2283	1.24887	0.1359	0.007405	0.692385	0.68498	1.00817	-0.72571	0.45697	-0.00248	0.14123	0.227245	0.086015	-0.14019		3.87678	3.4642	3.88419	3.88419	4.01802	3.69144
13300672	chrUn	_	---	---		7.43115	6.94154	6.70786	6.53512		6.66257	6.55993	6.78215	6.6806		6.73661	6.93834	6.66867	6.32766	FALSE	-0.76858	-0.38161	0.07429	0.14548	-0.575095	0.109885	0.68498	-0.69454	-0.0032	-0.03919	-0.20746	-0.34887	-0.123325	0.225545	-0.44473		7.18634	6.62149	6.61125	6.61125	6.83747	6.49817
13246501	chr8	adipor1b	---	---		4.54538	4.62756	4.25932	3.7438		4.38677	4.08595	4.40878	4.26405		4.42169	4.22965	4.21777	4.03407	FALSE	-0.15861	-0.54161	0.14946	0.52025	-0.35011	0.334855	0.684965	-0.12369	-0.39791	-0.04155	0.29027	-0.2608	0.12436	0.38516	-0.484855		4.58647	4.00156	4.23636	4.23636	4.32567	4.12592
13247657	chr8	_	---	---		9.26078	8.99972	8.3945	8.56043		8.99734	8.9131	8.85655	9.1181		8.65197	9.3868	8.70904	8.38188	FALSE	-0.26344	-0.08662	0.46205	0.55767	-0.17503	0.50986	0.68489	-0.60881	0.38708	0.31454	-0.17855	-0.110865	0.067995	0.17886	-0.62068		9.13025	8.47747	8.95522	8.95522	9.01938	8.54546
13010911	chr14	c1galt1c1	---	---		6.91317	7.0909	6.70957	6.48007		6.42655	6.82303	7.04138	6.76315		6.70566	7.04732	6.73988	6.86737	FALSE	-0.48662	-0.26787	0.33181	0.28308	-0.377245	0.307445	0.68469	-0.20751	-0.04358	0.03031	0.3873	-0.125545	0.208805	0.33435	-0.12974		7.00204	6.59482	6.62479	6.62479	6.87649	6.80363
12976013	chr11	hp1bp3	ENSDART00000077496 // hp1bp3 // heterochromatin protein 1, binding protein 3 // --- // 558102 /// NM_001199725 // hp1bp3 // heterochromatin protein 1, binding protein 3 // --- // 558102	ENSDART00000077496 // GO:0003677 // DNA binding // inferred from electronic annotation /// ENSDART00000077496 // GO:0003674 // molecular_function // no biological data available /// NM_001199725 // GO:0003677 // DNA binding // inferred from electronic annotation		11.9556	11.9214	11.2255	11.0362		11.6128	11.3708	11.341	11.3967		11.5707	11.9078	11.1165	11.0161	TRUE	-0.34271	-0.55064	0.11551	0.36048	-0.446675	0.237995	0.68467	-0.38491	-0.01367	-0.10902	-0.02005	-0.19929	-0.064535	0.134755	-0.93065		11.9385	11.1308	11.4918	11.4918	11.7392	11.0663
13052551	chr17	htr1d	---	---		8.18703	7.86017	8.07402	7.95822		7.61431	7.64433	8.23298	8.37989		7.26356	8.05207	8.21323	7.90458	FALSE	-0.57272	-0.21584	0.15896	0.42167	-0.39428	0.290315	0.684595	-0.92347	0.1919	0.13921	-0.05364	-0.365785	0.042785	0.40857	0.669635		8.0236	8.01612	7.62932	7.62932	7.65782	8.0589
13175847	chr3	_	ENSDART00000055339 // LOC100003902 // ras-related protein Rab-35-like // --- // 100003902	ENSDART00000055339 // GO:0003924 // GTPase activity // inferred from electronic annotation /// ENSDART00000055339 // GO:0005525 // GTP binding // inferred from electronic annotation /// ENSDART00000055339 // GO:0015093 // ferrous iron transmembrane transporter activity // inferred from electronic annotation		5.90435	5.66839	5.5119	5.42231		5.29775	5.27002	5.7363	5.56211		5.67214	5.43329	5.51336	5.48947	FALSE	-0.6066	-0.39837	0.2244	0.1398	-0.502485	0.1821	0.684585	-0.23221	-0.2351	0.00146	0.06716	-0.233655	0.03431	0.267965	0.046055		5.78637	5.46711	5.28388	5.28388	5.55272	5.50141
13077505	chr19	cap2	ENSDART00000067535 // cap2 // CAP, adenylate cyclase-associated protein, 2 (yeast) // --- // 393809 /// NM_200836 // cap2 // CAP, adenylate cyclase-associated protein, 2 (yeast) // --- // 393809 /// BC091655 // cap2 // CAP, adenylate cyclase-associated protein, 2 (yeast) // --- // 393809	ENSDART00000067535 // GO:0005488 // binding // inferred from electronic annotation /// ENSDART00000067535 // GO:0003779 // actin binding // inferred from electronic annotation /// NM_200836 // GO:0003779 // actin binding // inferred from electronic annotation /// BC091655 // GO:0003779 // actin binding // inferred from electronic annotation		10.0951	10.005	9.72972	9.68942		9.34094	9.52226	9.75123	9.80004		9.58079	10.0999	9.7135	9.63074	FALSE	-0.75418	-0.4827	0.02151	0.11062	-0.61844	0.066065	0.684505	-0.51433	0.09497	-0.01622	-0.05868	-0.20968	-0.03745	0.17223	0.003565		10.05	9.70957	9.4316	9.4316	9.84036	9.67212
13138253	chr23	_	---	---		6.01025	6.0625	5.23687	5.41773		5.61374	5.98232	5.73999	5.80682		5.31397	5.87556	5.44046	5.47654	FALSE	-0.39651	-0.08018	0.50312	0.38909	-0.238345	0.446105	0.68445	-0.69628	-0.18694	0.20359	0.05881	-0.44161	0.1312	0.57281	-0.7337		6.03637	5.3273	5.79803	5.79803	5.59477	5.4585
13177827	chr3	_	ENSDART00000055132 // si:ch211-66h3.1 // si:ch211-66h3.1 // --- // 570758	ENSDART00000055132 // GO:0005515 // protein binding // inferred from electronic annotation		5.20788	5.26544	5.76548	6.20682		5.07282	4.79464	5.8042	6.93041		4.8489	4.84957	5.85419	5.98797	FALSE	-0.13506	-0.4708	0.03872	0.72359	-0.30293	0.381155	0.684085	-0.35898	-0.41587	0.08871	-0.21885	-0.387425	-0.06507	0.322355	2.18306		5.23666	5.98615	4.93373	4.93373	4.84924	5.92108
13110536	chr21	_	---	---		7.13868	7.31785	6.00201	6.3576		6.84809	6.66529	6.40892	6.37553		7.23219	6.81037	6.17483	6.08798	FALSE	-0.29059	-0.65256	0.40691	0.01793	-0.471575	0.21242	0.683995	0.09351	-0.50748	0.17282	-0.26962	-0.206985	-0.0484	0.158585	-1.41292		7.22827	6.1798	6.75669	6.75669	7.02128	6.1314
13027662	chr15	hsc70	BC056797 // zgc:63663 // zgc:63663 // --- // 393586 /// ENSDART00000031418 // zgc:63663 // zgc:63663 // --- // 393586	BC056797 // GO:0000166 // nucleotide binding // inferred from electronic annotation /// BC056797 // GO:0005524 // ATP binding // inferred from electronic annotation /// ENSDART00000031418 // GO:0000166 // nucleotide binding // inferred from electronic annotation /// ENSDART00000031418 // GO:0005524 // ATP binding // inferred from electronic annotation		10.6773	10.631	11.4999	11.2555		10.233	10.1465	11.6924	11.5022		10.1364	10.9406	11.7628	11.1765	FALSE	-0.44428	-0.48453	0.19249	0.24664	-0.464405	0.219565	0.68397	-0.54088	0.30958	0.2629	-0.07905	-0.11565	0.091925	0.207575	2.13116		10.6541	11.3777	10.1897	10.1897	10.5385	11.4696
13281968	chrUn	_	---	---		10.2497	10.1491	9.67246	9.5291		10.0448	9.83769	9.91871	10.1342		9.9533	10.0472	9.46255	9.53877	FALSE	-0.20491	-0.3114	0.24625	0.60513	-0.258155	0.42569	0.683845	-0.29636	-0.10188	-0.20991	0.00967	-0.19912	-0.10012	0.099	-0.513345		10.1994	9.60078	9.94122	9.94122	10.0003	9.50066
12945289	chr1	_	XM_001336292 // si:dkeyp-75b4.8 // si:dkeyp-75b4.8 // --- // 796031 /// ENSDART00000132607 // si:dkeyp-75b4.8 // si:dkeyp-75b4.8 // --- // 796031 /// ENSDART00000111299 // si:dkeyp-75b4.8 // si:dkeyp-75b4.8 // --- // 796031	---		5.65942	6.23138	6.97159	6.99971		5.98159	6.15183	7.80796	7.77346		5.92312	6.33479	7.11926	7.44641	FALSE	0.32217	-0.07955	0.83637	0.77375	0.12131	0.80506	0.68375	0.2637	0.10341	0.14767	0.4467	0.183555	0.297185	0.11363	2.76425		5.9454	6.98565	6.06671	6.06671	6.12895	7.28284
13026267	chr15	lhx1a	---	---		8.1896	7.53017	6.95466	6.54697		7.28815	7.49275	6.98982	6.94021		7.78465	7.54015	7.04037	6.69693	FALSE	-0.90145	-0.03742	0.03516	0.39324	-0.469435	0.2142	0.683635	-0.40495	0.00998	0.08571	0.14996	-0.197485	0.117835	0.31532	-1.5345		7.85989	6.75081	7.39045	7.39045	7.6624	6.86865
13020454	chr15	aifm4	BC129324 // zgc:158614 // zgc:158614 // --- // 791218 /// ENSDART00000125485 // zgc:158614 // zgc:158614 // --- // 791218 /// ENSDART00000125955 // zgc:158614 // zgc:158614 // --- // 791218	BC129324 // GO:0016491 // oxidoreductase activity // inferred from electronic annotation /// BC129324 // GO:0046872 // metal ion binding // inferred from electronic annotation /// BC129324 // GO:0050660 // flavin adenine dinucleotide binding // inferred from electronic annotation /// BC129324 // GO:0051536 // iron-sulfur cluster binding // inferred from electronic annotation /// BC129324 // GO:0051537 // 2 iron, 2 sulfur cluster binding // inferred from electronic annotation /// ENSDART00000125485 // GO:0016491 // oxidoreductase activity // inferred from electronic annotation /// ENSDART00000125485 // GO:0046872 // metal ion binding // inferred from electronic annotation /// ENSDART00000125485 // GO:0050660 // flavin adenine dinucleotide binding // inferred from electronic annotation /// ENSDART00000125485 // GO:0051537 // 2 iron, 2 sulfur cluster binding // inferred from electronic annotation /// ENSDART00000125485 // GO:0051536 // iron-sulfur cluster binding // inferred from electronic annotation /// ENSDART00000125955 // GO:0016491 // oxidoreductase activity // inferred from electronic annotation /// ENSDART00000125955 // GO:0050660 // flavin adenine dinucleotide binding // inferred from electronic annotation /// ENSDART00000125955 // GO:0051537 // 2 iron, 2 sulfur cluster binding // inferred from electronic annotation /// ENSDART00000125955 // GO:0046872 // metal ion binding // inferred from electronic annotation /// ENSDART00000125955 // GO:0051536 // iron-sulfur cluster binding // inferred from electronic annotation		7.86148	7.8394	7.39768	7.17317		7.39608	7.39467	7.45358	7.57398		7.34699	7.83974	7.14356	7.01911	FALSE	-0.4654	-0.44473	0.0559	0.40081	-0.455065	0.228355	0.68342	-0.51449	0.00034	-0.25412	-0.15406	-0.257075	-0.20409	0.052985	-0.44661		7.85044	7.28543	7.39537	7.39537	7.59337	7.08134
12949925	chr1	obfc1	ENSDART00000027624 // obfc1 // oligonucleotide/oligosaccharide-binding fold containing 1 // --- // 393360 /// NM_200389 // obfc1 // oligonucleotide/oligosaccharide-binding fold containing 1 // --- // 393360 /// BC053298 // obfc1 // oligonucleotide/oligosaccharide-binding fold containing 1 // --- // 393360	ENSDART00000027624 // GO:0003677 // DNA binding // inferred from electronic annotation /// ENSDART00000027624 // GO:0003676 // nucleic acid binding // inferred from electronic annotation /// ENSDART00000027624 // GO:0043047 // single-stranded telomeric DNA binding // inferred from sequence or structural similarity /// NM_200389 // GO:0003676 // nucleic acid binding // inferred from electronic annotation /// NM_200389 // GO:0003677 // DNA binding // inferred from electronic annotation /// NM_200389 // GO:0043047 // single-stranded telomeric DNA binding // inferred from sequence or structural similarity /// BC053298 // GO:0003676 // nucleic acid binding // inferred from electronic annotation /// BC053298 // GO:0003677 // DNA binding // inferred from electronic annotation /// BC053298 // GO:0043047 // single-stranded telomeric DNA binding // inferred from sequence or structural similarity		7.52559	7.17742	6.70229	6.79589		6.82748	6.61803	6.76608	6.84143		7.00183	7.04649	6.72212	6.64599	FALSE	-0.69811	-0.55939	0.06379	0.04554	-0.62875	0.054665	0.683415	-0.52376	-0.13093	0.01983	-0.1499	-0.327345	-0.065035	0.26231	-0.521415		7.3515	6.74909	6.72276	6.72276	7.02416	6.68406
13021111	chr15	_	XM_002664647 // LOC556987 // gap junction alpha-8 protein-like // --- // 556987 /// ENSDART00000076996 // LOC556987 // gap junction alpha-8 protein-like // --- // 556987	---		7.03488	7.35065	7.04406	7.05996		6.50397	6.89381	7.15263	7.3302		6.51375	7.37478	6.08126	7.01332	FALSE	-0.53091	-0.45684	0.10857	0.27024	-0.493875	0.189405	0.68328	-0.52113	0.02413	-0.9628	-0.04664	-0.2485	-0.50472	-0.25622	0.40177		7.19276	7.05201	6.69889	6.69889	6.94426	6.54729
13119602	chr22	_	XM_003200935 // LOC100006019 // similar to zinc finger protein 40 // --- // 100006019	ENSDART00000146168 // GO:0008270 // zinc ion binding // inferred from electronic annotation		3.70008	4.04619	3.38544	3.40151		3.4535	3.10368	3.58874	3.37512		3.86317	3.56519	3.26605	3.76944	FALSE	-0.24658	-0.94251	0.2033	-0.02639	-0.594545	0.088455	0.683	0.16309	-0.481	-0.11939	0.36793	-0.158955	0.12427	0.283225	-0.27632		3.87313	3.39348	3.27859	3.27859	3.71418	3.51774
13298534	chrUn	_	---	---		4.58896	4.44146	4.20521	4.14009		3.90782	3.80591	4.10344	4.29115		4.08581	4.35712	4.25108	4.38413	FALSE	-0.68114	-0.63555	-0.10177	0.15106	-0.658345	0.024645	0.68299	-0.50315	-0.08434	0.04587	0.24404	-0.293745	0.144955	0.4387	-0.00213		4.51521	4.17265	3.85686	3.85686	4.22147	4.31761
13116367	chr21	zgc:110540	ENSDART00000009889 // zgc:110540 // zgc:110540 // --- // 541538 /// NM_001014352 // zgc:110540 // zgc:110540 // --- // 541538 /// BC095077 // zgc:110540 // zgc:110540 // --- // 541538	ENSDART00000009889 // GO:0005524 // ATP binding // inferred from electronic annotation /// ENSDART00000009889 // GO:0016740 // transferase activity // inferred from electronic annotation /// ENSDART00000009889 // GO:0016301 // kinase activity // inferred from electronic annotation /// ENSDART00000009889 // GO:0016773 // phosphotransferase activity, alcohol group as acceptor // inferred from electronic annotation /// ENSDART00000009889 // GO:0004137 // deoxycytidine kinase activity // inferred from electronic annotation /// NM_001014352 // GO:0004137 // deoxycytidine kinase activity // inferred from electronic annotation /// NM_001014352 // GO:0005524 // ATP binding // inferred from electronic annotation /// NM_001014352 // GO:0016301 // kinase activity // inferred from electronic annotation /// NM_001014352 // GO:0016740 // transferase activity // inferred from electronic annotation /// NM_001014352 // GO:0016773 // phosphotransferase activity, alcohol group as acceptor // inferred from electronic annotation /// BC095077 // GO:0004137 // deoxycytidine kinase activity // inferred from electronic annotation /// BC095077 // GO:0005524 // ATP binding // inferred from electronic annotation /// BC095077 // GO:0016301 // kinase activity // inferred from electronic annotation /// BC095077 // GO:0016740 // transferase activity // inferred from electronic annotation /// BC095077 // GO:0016773 // phosphotransferase activity, alcohol group as acceptor // inferred from electronic annotation		7.75892	7.42557	7.17589	6.75324		7.3197	7.07738	7.33906	7.16862		7.62057	7.32194	7.09141	6.66048	FALSE	-0.43922	-0.34819	0.16317	0.41538	-0.393705	0.289275	0.68298	-0.13835	-0.10363	-0.08448	-0.09276	-0.12099	-0.08862	0.03237	-0.57238		7.59225	6.96457	7.19854	7.19854	7.47125	6.87594
13053967	chr17	foxa2	ENSDART00000014296 // foxa2 // forkhead box A2 // --- // 30126 /// NM_130949 // foxa2 // forkhead box A2 // --- // 30126 /// BC086703 // foxa2 // forkhead box A2 // --- // 30126	ENSDART00000014296 // GO:0003677 // DNA binding // inferred from sequence or structural similarity /// ENSDART00000014296 // GO:0003700 // sequence-specific DNA binding transcription factor activity // inferred from electronic annotation /// ENSDART00000014296 // GO:0043565 // sequence-specific DNA binding // inferred from electronic annotation /// ENSDART00000014296 // GO:0008134 // transcription factor binding // inferred from electronic annotation /// ENSDART00000014296 // GO:0019904 // protein domain specific binding // inferred from electronic annotation /// ENSDART00000014296 // GO:0003690 // double-stranded DNA binding // --- /// ENSDART00000014296 // GO:0003705 // RNA polymerase II distal enhancer sequence-specific DNA binding transcription factor activity // --- /// ENSDART00000014296 // GO:0008301 // DNA binding, bending // --- /// ENSDART00000014296 // GO:0003677 // DNA binding // inferred from electronic annotation /// ENSDART00000014296 // GO:0003690 // double-stranded DNA binding // not recorded /// ENSDART00000014296 // GO:0003705 // RNA polymerase II distal enhancer sequence-specific DNA binding transcription factor activity // not recorded /// ENSDART00000014296 // GO:0008134 // transcription factor binding // not recorded /// ENSDART00000014296 // GO:0008301 // DNA binding, bending // not recorded /// ENSDART00000014296 // GO:0019904 // protein domain specific binding // not recorded /// ENSDART00000014296 // GO:0043565 // sequence-specific DNA binding // inferred from direct assay /// NM_130949 // GO:0003677 // DNA binding // inferred from electronic annotation /// NM_130949 // GO:0003677 // DNA binding // inferred from sequence or structural similarity /// NM_130949 // GO:0003690 // double-stranded DNA binding // not recorded /// NM_130949 // GO:0003700 // sequence-specific DNA binding transcription factor activity // inferred from electronic annotation /// NM_130949 // GO:0003705 // RNA polymerase II distal enhancer sequence-specific DNA binding transcription factor activity // not recorded /// NM_130949 // GO:0008134 // transcription factor binding // not recorded /// NM_130949 // GO:0008134 // transcription factor binding // inferred from electronic annotation /// NM_130949 // GO:0008301 // DNA binding, bending // not recorded /// NM_130949 // GO:0019904 // protein domain specific binding // not recorded /// NM_130949 // GO:0019904 // protein domain specific binding // inferred from electronic annotation /// NM_130949 // GO:0043565 // sequence-specific DNA binding // inferred from direct assay /// NM_130949 // GO:0043565 // sequence-specific DNA binding // inferred from electronic annotation /// BC086703 // GO:0003677 // DNA binding // inferred from electronic annotation /// BC086703 // GO:0003677 // DNA binding // inferred from sequence or structural similarity /// BC086703 // GO:0003690 // double-stranded DNA binding // not recorded /// BC086703 // GO:0003700 // sequence-specific DNA binding transcription factor activity // inferred from electronic annotation /// BC086703 // GO:0003705 // RNA polymerase II distal enhancer sequence-specific DNA binding transcription factor activity // not recorded /// BC086703 // GO:0008134 // transcription factor binding // not recorded /// BC086703 // GO:0008134 // transcription factor binding // inferred from electronic annotation /// BC086703 // GO:0008301 // DNA binding, bending // not recorded /// BC086703 // GO:0019904 // protein domain specific binding // not recorded /// BC086703 // GO:0019904 // protein domain specific binding // inferred from electronic annotation /// BC086703 // GO:0043565 // sequence-specific DNA binding // inferred from direct assay /// BC086703 // GO:0043565 // sequence-specific DNA binding // inferred from electronic annotation		9.59941	9.51598	8.90849	8.82804		9.21652	8.92734	9.14421	8.98673		9.22799	9.39583	8.91003	8.63637	FALSE	-0.38289	-0.58864	0.23572	0.15869	-0.485765	0.197205	0.68297	-0.37142	-0.12015	0.00154	-0.19167	-0.245785	-0.095065	0.15072	-0.69589		9.5577	8.86827	9.07193	9.07193	9.31191	8.7732
13131859	chr23	osbpl2b	ENSDART00000010697 // osbpl2 // oxysterol binding protein-like 2 // --- // 334206 /// NM_199872 // osbpl2 // oxysterol binding protein-like 2 // --- // 334206 /// AY394930 // osbpl2 // oxysterol binding protein-like 2 // --- // 334206 /// BC045502 // osbpl2 // oxysterol binding protein-like 2 // --- // 334206 /// ENSDART00000081448 // osbpl2 // oxysterol binding protein-like 2 // --- // 334206 /// ENSDART00000130008 // osbpl2 // oxysterol binding protein-like 2 // --- // 334206 /// ENSDART00000136486 // osbpl2 // oxysterol binding protein-like 2 // --- // 334206 /// ENSDART00000137751 // osbpl2 // oxysterol binding protein-like 2 // --- // 334206	---		8.57422	8.78955	8.34996	8.39517		8.42255	8.56149	8.80445	8.92654		8.49757	8.86442	8.47762	8.30945	FALSE	-0.15167	-0.22806	0.45449	0.53137	-0.189865	0.49293	0.682795	-0.07665	0.07487	0.12766	-0.08572	-0.00089	0.02097	0.02186	0.064155		8.68189	8.37256	8.49202	8.49202	8.68099	8.39353
13204319	chr5	_	ENSDART00000144995 // LOC100332553 // major facilitator superfamily domain containing 3-like // --- // 100332553 /// XM_002661995 // LOC100332553 // major facilitator superfamily domain containing 3-like // --- // 100332553	---		9.02977	8.41812	8.29252	8.12991		8.54387	7.91029	8.51822	8.27562		8.52505	8.56678	8.04748	7.89041	FALSE	-0.4859	-0.50783	0.2257	0.14571	-0.496865	0.185705	0.68257	-0.50472	0.14866	-0.24504	-0.2395	-0.17803	-0.24227	-0.06424	-0.34289		8.72395	8.21121	8.22708	8.22708	8.54592	7.96894
12997131	chr13	ccsapb	NM_001161361 // ccsapb // centriole, cilia and spindle-associated protein b // --- // 100003801 /// ENSDART00000058628 // ccsapb // centriole, cilia and spindle-associated protein b // --- // 100003801 /// ENSDART00000134048 // ccsapb // centriole, cilia and spindle-associated protein b // --- // 100003801	---		7.92198	8.23349	7.99922	8.04895		7.69708	7.92607	8.4487	8.43161		7.77091	8.05943	8.03753	7.99118	FALSE	-0.2249	-0.30742	0.44948	0.38266	-0.26616	0.41607	0.68223	-0.15107	-0.17406	0.03831	-0.05777	-0.162565	-0.00973	0.152835	0.57493		8.07774	8.02408	7.81157	7.81157	7.91517	8.01436
12963979	chr10	lhfp	ENSDART00000019416 // lhfp // lipoma HMGIC fusion partner // --- // 494110 /// NM_001008653 // lhfp // lipoma HMGIC fusion partner // --- // 494110 /// BC086720 // lhfp // lipoma HMGIC fusion partner // --- // 494110	ENSDART00000019416 // GO:0003674 // molecular_function // no biological data available /// NM_001008653 // GO:0003674 // molecular_function // no biological data available /// BC086720 // GO:0003674 // molecular_function // no biological data available		9.79169	9.5286	9.14588	9.12807		9.39824	9.32691	9.51543	9.52782		9.32177	9.6853	9.25278	9.02587	FALSE	-0.39345	-0.20169	0.36955	0.39975	-0.29757	0.38465	0.68222	-0.46992	0.1567	0.1069	-0.1022	-0.15661	0.00235	0.15896	-0.36412		9.66014	9.13697	9.36257	9.36257	9.50353	9.13932
13222957	chr6	emc3	ENSDART00000129302 // emc3 // ER membrane protein complex subunit 3 // --- // 406826 /// NM_213505 // emc3 // ER membrane protein complex subunit 3 // --- // 406826 /// ENSDART00000025441 // emc3 // ER membrane protein complex subunit 3 // --- // 406826 /// AY398377 // emc3 // ER membrane protein complex subunit 3 // --- // 406826 /// ENSDART00000133647 // emc3 // ER membrane protein complex subunit 3 // --- // 406826	---		10.7217	10.4982	9.61629	9.75835		10.3481	10.4283	10.0368	10.2585		10.2994	10.6643	9.61152	9.85851	FALSE	-0.37355	-0.06989	0.42052	0.50019	-0.22172	0.460355	0.682075	-0.42224	0.16612	-0.00477	0.10016	-0.12806	0.047695	0.175755	-1.16316		10.6099	9.68732	10.3882	10.3882	10.4819	9.73502
13110469	---	_	---	---		9.99596	9.76025	9.06772	9.31777		9.475	9.78116	9.57016	9.6793		9.10841	9.90675	9.23006	8.83614	FALSE	-0.52096	0.02091	0.50244	0.36153	-0.250025	0.431985	0.68201	-0.88755	0.1465	0.16234	-0.48163	-0.370525	-0.159645	0.21088	-0.68871		9.8781	9.19274	9.62808	9.62808	9.50758	9.0331
13186015	chr4	zgc:194209	BC163230 // zgc:194209 // zgc:194209 // --- // 570908 /// ENSDART00000057519 // zgc:194209 // zgc:194209 // --- // 570908	BC163230 // GO:0016844 // strictosidine synthase activity // inferred from electronic annotation /// ENSDART00000057519 // GO:0016844 // strictosidine synthase activity // inferred from electronic annotation		9.2694	8.96419	8.6867	8.80458		9.00998	8.72258	9.14756	9.20643		8.90414	9.09963	8.85265	8.74045	FALSE	-0.25942	-0.24161	0.46086	0.40185	-0.250515	0.431355	0.68187	-0.36526	0.13544	0.16595	-0.06413	-0.11491	0.05091	0.16582	-0.06044		9.11679	8.74564	8.86628	8.86628	9.00188	8.79655
13125145	chr22	zgc:110821	---	---		7.0424	6.87259	6.46424	6.36724		6.34519	6.08252	6.30107	6.40666		6.56499	6.58658	6.19101	6.78962	FALSE	-0.69721	-0.79007	-0.16317	0.03942	-0.74364	-0.061875	0.681765	-0.47741	-0.28601	-0.27323	0.42238	-0.38171	0.074575	0.456285	-0.401745		6.95749	6.41574	6.21385	6.21385	6.57578	6.49032
12962028	chr10	lmnb1	ENSDART00000065037 // lmnb1 // lamin B1 // --- // 195816 /// NM_152972 // lmnb1 // lamin B1 // --- // 195816 /// BC044402 // lmnb1 // lamin B1 // --- // 195816 /// ENSDART00000124502 // lmnb1 // lamin B1 // --- // 195816 /// ENSDART00000141586 // lmnb1 // lamin B1 // --- // 195816 /// ENSDART00000135868 // lmnb1 // lamin B1 // --- // 195816	ENSDART00000065037 // GO:0005198 // structural molecule activity // inferred from electronic annotation /// NM_152972 // GO:0005198 // structural molecule activity // inferred from electronic annotation /// BC044402 // GO:0005198 // structural molecule activity // inferred from electronic annotation /// ENSDART00000124502 // GO:0005198 // structural molecule activity // inferred from electronic annotation /// ENSDART00000141586 // GO:0005198 // structural molecule activity // inferred from electronic annotation /// ENSDART00000135868 // GO:0005198 // structural molecule activity // inferred from electronic annotation		10.3493	9.96204	9.15364	9.05447		9.90638	9.35944	9.21076	9.31522		9.89335	9.99563	8.9696	8.94152	FALSE	-0.44294	-0.6026	0.05712	0.26075	-0.52277	0.158935	0.681705	-0.45597	0.03359	-0.18404	-0.11295	-0.21119	-0.148495	0.062695	-1.42155		10.1557	9.10405	9.63291	9.63291	9.94449	8.95556
13130244	chr22	sox2	ENSDART00000104493 // sox2 // SRY-box containing gene 2 // --- // 378723 /// NM_213118 // sox2 // SRY-box containing gene 2 // --- // 378723 /// AB242329 // sox2 // SRY-box containing gene 2 // --- // 378723	ENSDART00000104493 // GO:0005515 // protein binding // inferred from electronic annotation /// ENSDART00000104493 // GO:0003677 // DNA binding // inferred from electronic annotation /// ENSDART00000104493 // GO:0003700 // sequence-specific DNA binding transcription factor activity // inferred from direct assay /// NM_213118 // GO:0003677 // DNA binding // inferred from electronic annotation /// NM_213118 // GO:0003700 // sequence-specific DNA binding transcription factor activity // inferred from direct assay /// AB242329 // GO:0003677 // DNA binding // inferred from electronic annotation /// AB242329 // GO:0003700 // sequence-specific DNA binding transcription factor activity // inferred from direct assay		10.1411	9.80927	9.50674	9.26232		9.48057	9.60788	9.64275	9.62763		9.59003	9.98402	9.34417	9.22745	FALSE	-0.66054	-0.20139	0.13601	0.36531	-0.430965	0.25066	0.681625	-0.55108	0.17475	-0.16257	-0.03487	-0.188165	-0.09872	0.089445	-0.499695		9.97519	9.38453	9.54423	9.54423	9.78702	9.28581
13073023	---	_	---	---		8.47413	9.03019	8.41993	8.19501		8.74272	8.13116	8.78472	8.56272		8.62251	8.90966	7.98496	8.1889	FALSE	0.26859	-0.89903	0.36479	0.36771	-0.31522	0.36625	0.68147	0.14838	-0.12053	-0.43497	-0.00611	0.013925	-0.22054	-0.234465	-0.20791		8.75216	8.30747	8.43694	8.43694	8.76609	8.08693
12985838	chr12	bmpr1ab	---	---		4.82424	4.21376	3.86214	4.09354		4.03258	3.93427	4.00495	4.24245		3.94704	4.469	3.85672	4.05639	FALSE	-0.79166	-0.27949	0.14281	0.14891	-0.535575	0.14586	0.681435	-0.8772	0.25524	-0.00542	-0.03715	-0.31098	-0.021285	0.289695	-0.400885		4.519	3.97784	3.98343	3.98343	4.20802	3.95656
13190733	chr4	_	---	ENSDART00000150328 // GO:0008270 // zinc ion binding // inferred from electronic annotation		8.00427	7.53035	7.31748	6.83879		7.62348	7.34472	7.48775	7.4648		7.39642	7.63243	7.39028	7.18317	FALSE	-0.38079	-0.18563	0.17027	0.62601	-0.28321	0.39814	0.68135	-0.60785	0.10208	0.0728	0.34438	-0.252885	0.20859	0.461475	-0.697		7.76731	7.07813	7.4841	7.4841	7.51443	7.28672
13296942	chrUn	_	---	---		10.6945	10.5604	10.2248	10.1222		10.329	10.1017	10.3523	10.5331		10.2208	10.5386	10.2738	10.0006	FALSE	-0.3655	-0.45865	0.12754	0.4109	-0.412075	0.26922	0.681295	-0.47366	-0.02178	0.04899	-0.12158	-0.24772	-0.036295	0.211425	-0.226555		10.6274	10.1735	10.2154	10.2154	10.3797	10.1372
13260996	chr9	rabl3	ENSDART00000060024 // rabl3 // RAB, member of RAS oncogene family-like 3 // --- // 403048 /// ENSDART00000136136 // rabl3 // RAB, member of RAS oncogene family-like 3 // --- // 403048 /// NM_205733 // rabl3 // RAB, member of RAS oncogene family-like 3 // --- // 403048 /// BC078191 // rabl3 // RAB, member of RAS oncogene family-like 3 // --- // 403048 /// ENSDART00000123466 // rabl3 // RAB, member of RAS oncogene family-like 3 // --- // 403048 /// ENSDART00000144535 // rabl3 // RAB, member of RAS oncogene family-like 3 // --- // 403048 /// ENSDART00000134743 // rabl3 // RAB, member of RAS oncogene family-like 3 // --- // 403048	ENSDART00000060024 // GO:0000166 // nucleotide binding // inferred from electronic annotation /// ENSDART00000060024 // GO:0005525 // GTP binding // inferred from electronic annotation /// ENSDART00000136136 // GO:0000166 // nucleotide binding // inferred from electronic annotation /// ENSDART00000136136 // GO:0005525 // GTP binding // inferred from electronic annotation /// NM_205733 // GO:0000166 // nucleotide binding // inferred from electronic annotation /// NM_205733 // GO:0005525 // GTP binding // inferred from electronic annotation /// BC078191 // GO:0000166 // nucleotide binding // inferred from electronic annotation /// BC078191 // GO:0005525 // GTP binding // inferred from electronic annotation /// ENSDART00000123466 // GO:0005525 // GTP binding // inferred from electronic annotation /// ENSDART00000123466 // GO:0000166 // nucleotide binding // inferred from electronic annotation /// ENSDART00000144535 // GO:0000166 // nucleotide binding // inferred from electronic annotation /// ENSDART00000144535 // GO:0005525 // GTP binding // inferred from electronic annotation /// ENSDART00000134743 // GO:0000166 // nucleotide binding // inferred from electronic annotation /// ENSDART00000134743 // GO:0005525 // GTP binding // inferred from electronic annotation		7.83775	8.08826	7.39023	7.4784		7.64544	7.56851	7.46411	8.05504		7.6209	7.97401	7.37448	7.19697	FALSE	-0.19231	-0.51975	0.07388	0.57664	-0.35603	0.32526	0.68129	-0.21685	-0.11425	-0.01575	-0.28143	-0.16555	-0.14859	0.01696	-0.37609		7.963	7.43431	7.60698	7.60698	7.79745	7.28573
12928895	---	_	---	---		10.0335	9.71877	8.24656	8.7657		8.06421	7.84566	8.49402	6.03824		9.66434	8.77865	7.94934	8.96827	FALSE	-1.96933	-1.87311	0.24746	-2.72746	-1.92122	-1.24	0.68122	-0.3692	-0.94012	-0.29722	0.20257	-0.65466	-0.047325	0.607335	-2.05883		9.87616	8.50613	7.95493	7.95493	9.2215	8.4588
13095340	chr20	_	---	---		4.40214	4.33161	4.08889	4.12866		4.05789	3.99924	4.40094	4.50183		4.1714	4.3232	3.72925	4.18114	FALSE	-0.34425	-0.33237	0.31205	0.37317	-0.33831	0.34261	0.68092	-0.23074	-0.00841	-0.35964	0.05248	-0.119575	-0.15358	-0.034005	0.16472		4.36688	4.10877	4.02857	4.02857	4.2473	3.95519
13022897	chr15	_	XM_001335844 // LOC100000241 // uncharacterized LOC100000241 // --- // 100000241	---		9.16839	9.44057	9.79043	9.65335		8.55399	8.86128	9.87965	9.73224		8.16653	9.46014	9.67012	9.70633	FALSE	-0.6144	-0.57929	0.08922	0.07889	-0.596845	0.084055	0.6809	-1.00186	0.01957	-0.12031	0.05298	-0.491145	-0.033665	0.45748	1.51572		9.30448	9.72189	8.70763	8.70763	8.81334	9.68822
13293316	chrUn	_	---	---		5.60932	5.56667	5.35959	5.2144		5.20935	5.05909	5.34437	5.68365		5.24104	5.52149	5.7262	5.5714	FALSE	-0.39997	-0.50758	-0.01522	0.46925	-0.453775	0.227015	0.68079	-0.36828	-0.04518	0.36661	0.357	-0.20673	0.361805	0.568535	0.07879		5.588	5.287	5.13422	5.13422	5.38126	5.6488
13009987	chr14	_	---	---		3.87625	3.4131	3.31165	3.18453		3.28987	2.98528	3.44603	3.39749		3.39898	3.37201	3.28587	3.36889	FALSE	-0.58638	-0.42782	0.13438	0.21296	-0.5071	0.17367	0.68077	-0.47727	-0.04109	-0.02578	0.18436	-0.25918	0.07929	0.33847	-0.1124		3.64468	3.24809	3.13758	3.13758	3.38549	3.32738
13279618	chrUn	_	---	---		7.01142	6.43095	6.75688	6.35074		6.53481	6.14927	7.02103	6.68973		6.6248	6.71529	6.98045	6.67677	FALSE	-0.47661	-0.28168	0.26415	0.33899	-0.379145	0.30157	0.680715	-0.38662	0.28434	0.22357	0.32603	-0.05114	0.2748	0.32594	0.345965		6.72119	6.55381	6.34204	6.34204	6.67005	6.82861
13284572	chrUn	_	---	---		7.01142	6.43095	6.75688	6.35074		6.53481	6.14927	7.02103	6.68973		6.6248	6.71529	6.98045	6.67677	FALSE	-0.47661	-0.28168	0.26415	0.33899	-0.379145	0.30157	0.680715	-0.38662	0.28434	0.22357	0.32603	-0.05114	0.2748	0.32594	0.345965		6.72119	6.55381	6.34204	6.34204	6.67005	6.82861
13251856	chr8	st6galnac5b	---	---		7.65991	7.35703	6.56491	6.86418		7.12201	7.0959	7.01918	6.97219		6.95781	7.16028	6.75742	6.21508	FALSE	-0.5379	-0.26113	0.45427	0.10801	-0.399515	0.28114	0.680655	-0.7021	-0.19675	0.19251	-0.6491	-0.449425	-0.228295	0.22113	-0.907195		7.50847	6.71455	7.10895	7.10895	7.05905	6.48625
13228060	chr7	_	---	ENSDART00000073484 // GO:0005515 // protein binding // inferred from electronic annotation /// ENSDART00000073484 // GO:0008270 // zinc ion binding // inferred from electronic annotation		4.45315	4.66004	4.54986	3.85374		4.44691	4.38568	4.79416	4.68987		4.65158	4.5581	4.0103	4.66297	FALSE	-0.00624	-0.27436	0.2443	0.83613	-0.1403	0.540215	0.680515	0.19843	-0.10194	-0.53956	0.80923	0.048245	0.134835	0.08659	-0.029075		4.55659	4.2018	4.41629	4.41629	4.60484	4.33663
13262792	chr9	cx43.4	---	---		5.22568	5.32182	5.03499	4.79284		4.5564	4.57918	4.72349	5.05283		4.87811	5.12438	4.40707	4.76372	TRUE	-0.66928	-0.74264	-0.3115	0.25999	-0.70596	-0.025755	0.680205	-0.34757	-0.19744	-0.62792	-0.02912	-0.272505	-0.32852	-0.056015	-0.039465		5.27375	4.91391	4.56779	4.56779	5.00125	4.5854
13232390	chr7	mrpl15	---	---		7.58015	7.14459	7.03889	6.59093		7.04064	6.77489	7.09323	6.98766		7.05588	6.98484	7.19128	6.89162	FALSE	-0.53951	-0.3697	0.05434	0.39673	-0.454605	0.225535	0.68014	-0.52427	-0.15975	0.15239	0.30069	-0.34201	0.22654	0.56855	-0.41478		7.36237	6.81491	6.90776	6.90776	7.02036	7.04145
13287568	chrUn	_	---	---		10.3846	10.1812	9.42091	9.58205		10.1461	9.83607	9.8089	9.97013		9.87788	10.1135	9.43504	9.57536	FALSE	-0.23848	-0.34515	0.38799	0.38808	-0.291815	0.388035	0.67985	-0.50667	-0.06773	0.01413	-0.00669	-0.2872	0.00372	0.29092	-0.88296		10.2829	9.50148	9.99107	9.99107	9.99568	9.5052
13287936	chrUn	_	---	---		6.89135	6.74562	6.88389	6.74326		6.62195	6.34175	7.3296	6.98394		6.30161	6.79936	6.92934	6.63909	FALSE	-0.2694	-0.40387	0.44571	0.24068	-0.336635	0.343195	0.67983	-0.58974	0.05374	0.04545	-0.10417	-0.268	-0.02936	0.23864	0.67001		6.81848	6.81358	6.48185	6.48185	6.55049	6.78421
13278448	chrUn	_	---	---		9.178	8.91011	8.52429	8.52719		8.46672	8.69754	8.75831	8.72892		8.85792	9.03303	8.63867	8.72276	FALSE	-0.71128	-0.21257	0.23402	0.20173	-0.461925	0.217875	0.6798	-0.32008	0.12292	0.11438	0.19557	-0.09858	0.154975	0.253555	-0.35683		9.04406	8.52574	8.58213	8.58213	8.94548	8.68071
13068113	chr19	_	---	---		9.88777	9.8471	9.62767	9.82907		9.29129	9.70233	9.94531	10.1297		9.16712	9.86172	9.83952	9.50016	FALSE	-0.59648	-0.14477	0.31764	0.30068	-0.370625	0.30916	0.679785	-0.72065	0.01462	0.21185	-0.32891	-0.353015	-0.05853	0.294485	0.401655		9.86744	9.72837	9.49681	9.49681	9.51442	9.66984
13208545	chr5	_	---	---		6.79204	6.43221	5.97082	6.00383		6.44503	6.16231	6.23713	6.48017		6.34781	6.57036	6.06014	5.84853	FALSE	-0.34701	-0.2699	0.26631	0.47634	-0.308455	0.371325	0.67978	-0.44423	0.13815	0.08932	-0.1553	-0.15304	-0.03299	0.12005	-0.56982		6.61213	5.98733	6.30367	6.30367	6.45908	5.95434
13291206	chrUn	_	---	---		8.78277	9.31807	8.76293	8.66731		8.53883	8.50265	8.79513	8.93522		8.92526	9.10837	8.56987	9.14961	FALSE	-0.24394	-0.81542	0.0322	0.26791	-0.52968	0.150055	0.679735	0.14249	-0.2097	-0.19306	0.4823	-0.033605	0.14462	0.178225	0.009135		9.05042	8.71512	8.52074	8.52074	9.01682	8.85974
12932329	---	_	---	---		6.25453	6.17423	5.83156	5.51179		5.73304	6.15438	5.67985	6.48137		6.12401	6.61168	5.24388	6.14523	FALSE	-0.52149	-0.01985	-0.15171	0.96958	-0.27067	0.408935	0.679605	-0.13052	0.43745	-0.58768	0.63344	0.153465	0.02288	-0.130585	-0.405805		6.21438	5.67168	5.94371	5.94371	6.36784	5.69455
12935175	---	_	---	---		6.25453	6.17423	5.83156	5.51179		5.73304	6.15438	5.67985	6.48137		6.12401	6.61168	5.24388	6.14523	FALSE	-0.52149	-0.01985	-0.15171	0.96958	-0.27067	0.408935	0.679605	-0.13052	0.43745	-0.58768	0.63344	0.153465	0.02288	-0.130585	-0.405805		6.21438	5.67168	5.94371	5.94371	6.36784	5.69455
13087063	chr2	cdc7	ENSDART00000100607 // cdc7 // cell division cycle 7 homolog (S. cerevisiae) // --- // 492768 /// NM_001007409 // cdc7 // cell division cycle 7 homolog (S. cerevisiae) // --- // 492768 /// BC085380 // cdc7 // cell division cycle 7 homolog (S. cerevisiae) // --- // 492768	ENSDART00000100607 // GO:0004713 // protein tyrosine kinase activity // inferred from electronic annotation /// ENSDART00000100607 // GO:0000166 // nucleotide binding // inferred from electronic annotation /// ENSDART00000100607 // GO:0005524 // ATP binding // inferred from electronic annotation /// ENSDART00000100607 // GO:0004674 // protein serine/threonine kinase activity // inferred from electronic annotation /// ENSDART00000100607 // GO:0004672 // protein kinase activity // inferred from electronic annotation /// ENSDART00000100607 // GO:0016772 // transferase activity, transferring phosphorus-containing groups // inferred from electronic annotation /// NM_001007409 // GO:0000166 // nucleotide binding // inferred from electronic annotation /// NM_001007409 // GO:0004672 // protein kinase activity // inferred from electronic annotation /// NM_001007409 // GO:0004674 // protein serine/threonine kinase activity // inferred from electronic annotation /// NM_001007409 // GO:0005524 // ATP binding // inferred from electronic annotation /// NM_001007409 // GO:0016772 // transferase activity, transferring phosphorus-containing groups // inferred from electronic annotation /// BC085380 // GO:0000166 // nucleotide binding // inferred from electronic annotation /// BC085380 // GO:0004672 // protein kinase activity // inferred from electronic annotation /// BC085380 // GO:0004674 // protein serine/threonine kinase activity // inferred from electronic annotation /// BC085380 // GO:0005524 // ATP binding // inferred from electronic annotation /// BC085380 // GO:0016772 // transferase activity, transferring phosphorus-containing groups // inferred from electronic annotation		8.23649	8.10567	7.49661	7.40796		7.81893	7.68439	7.63411	7.79078		7.90377	8.00426	7.43591	7.49559	FALSE	-0.41756	-0.42128	0.1375	0.38282	-0.41942	0.26016	0.67958	-0.33272	-0.10141	-0.0607	0.08763	-0.217065	0.013465	0.23053	-0.75801		8.17108	7.45228	7.75166	7.75166	7.95402	7.46575
12992131	chr12	trub1	ENSDART00000075889 // trub1 // TruB pseudouridine (psi) synthase homolog 1 (E. coli) // --- // 556642 /// NM_001128687 // trub1 // TruB pseudouridine (psi) synthase homolog 1 (E. coli) // --- // 556642 /// BC162751 // trub1 // TruB pseudouridine (psi) synthase homolog 1 (E. coli) // --- // 556642 /// ENSDART00000149077 // trub1 // TruB pseudouridine (psi) synthase homolog 1 (E. coli) // --- // 556642	ENSDART00000075889 // GO:0003723 // RNA binding // inferred from electronic annotation /// ENSDART00000075889 // GO:0009982 // pseudouridine synthase activity // inferred from electronic annotation /// NM_001128687 // GO:0003723 // RNA binding // inferred from electronic annotation /// NM_001128687 // GO:0009982 // pseudouridine synthase activity // inferred from electronic annotation /// BC162751 // GO:0003723 // RNA binding // inferred from electronic annotation /// BC162751 // GO:0009982 // pseudouridine synthase activity // inferred from electronic annotation /// ENSDART00000149077 // GO:0003723 // RNA binding // inferred from electronic annotation /// ENSDART00000149077 // GO:0009982 // pseudouridine synthase activity // inferred from electronic annotation		8.18219	7.56028	7.1737	7.12922		7.64616	7.39986	7.46819	7.49724		7.65156	7.64368	6.89276	6.81323	FALSE	-0.53603	-0.16042	0.29449	0.36802	-0.348225	0.331255	0.67948	-0.53063	0.0834	-0.28094	-0.31599	-0.223615	-0.298465	-0.07485	-0.76007		7.87124	7.15146	7.52301	7.52301	7.64762	6.85299
13176487	chr3	rab11fip4a	NM_001002533 // rab11fip4a // RAB11 family interacting protein 4 (class II) a // --- // 436806 /// BC076363 // rab11fip4a // RAB11 family interacting protein 4 (class II) a // --- // 436806	NM_001002533 // GO:0003700 // sequence-specific DNA binding transcription factor activity // inferred from electronic annotation /// NM_001002533 // GO:0005509 // calcium ion binding // inferred from electronic annotation /// NM_001002533 // GO:0017137 // Rab GTPase binding // inferred from sequence or structural similarity /// NM_001002533 // GO:0030306 // ADP-ribosylation factor binding // inferred from sequence or structural similarity /// NM_001002533 // GO:0042803 // protein homodimerization activity // inferred from sequence or structural similarity /// NM_001002533 // GO:0043565 // sequence-specific DNA binding // inferred from electronic annotation /// BC076363 // GO:0003700 // sequence-specific DNA binding transcription factor activity // inferred from electronic annotation /// BC076363 // GO:0005509 // calcium ion binding // inferred from electronic annotation /// BC076363 // GO:0017137 // Rab GTPase binding // inferred from sequence or structural similarity /// BC076363 // GO:0030306 // ADP-ribosylation factor binding // inferred from sequence or structural similarity /// BC076363 // GO:0042803 // protein homodimerization activity // inferred from sequence or structural similarity /// BC076363 // GO:0043565 // sequence-specific DNA binding // inferred from electronic annotation /// ENSDART00000123505 // GO:0005509 // calcium ion binding // inferred from electronic annotation /// ENSDART00000151775 // GO:0005509 // calcium ion binding // inferred from electronic annotation		6.61843	6.36611	6.88302	6.79947		6.34353	5.91281	7.32093	6.99197		6.03774	6.38934	7.15352	6.68057	FALSE	-0.2749	-0.4533	0.43791	0.1925	-0.3641	0.315205	0.679305	-0.58069	0.02323	0.2705	-0.1189	-0.27873	0.0758	0.35453	1.37725		6.49227	6.84125	6.12817	6.12817	6.21354	6.91704
13048543	chr17	_	XM_002667310 // LOC100334937 // gap junction delta-2 protein-like // --- // 100334937 /// ENSDART00000098082 // LOC100334937 // gap junction delta-2 protein-like // --- // 100334937	---		9.64013	9.40969	9.04835	9.07787		9.16057	9.00356	9.18287	9.41606		9.01805	9.61227	9.01636	8.93479	FALSE	-0.47956	-0.40613	0.13452	0.33819	-0.442845	0.236355	0.6792	-0.62208	0.20258	-0.03199	-0.14308	-0.20975	-0.087535	0.122215	-0.2444		9.52491	9.06311	9.08207	9.08207	9.31516	8.97557
13283808	chrUn	_	---	---		9.70889	9.44764	9.23397	9.15154		9.16775	9.06296	9.54004	9.27727		9.47623	9.5109	9.21707	9.11833	FALSE	-0.54114	-0.38468	0.30607	0.12573	-0.46291	0.2159	0.67881	-0.23266	0.06326	-0.0169	-0.03321	-0.0847	-0.025055	0.059645	-0.09221		9.57827	9.19276	9.11536	9.11536	9.49357	9.1677
13287536	chrUn	_	---	---		9.31438	8.85315	8.69698	8.50117		8.67398	8.44255	8.84257	8.66191		8.55782	8.99	8.61384	8.13563	FALSE	-0.6404	-0.4106	0.14559	0.16074	-0.5255	0.153165	0.678665	-0.75656	0.13685	-0.08314	-0.36554	-0.309855	-0.22434	0.085515	-0.290715		9.08376	8.59907	8.55827	8.55827	8.77391	8.37474
13103752	chr20	pdia6	---	---		6.99608	7.26438	5.83685	6.61646		6.49868	6.61094	6.33167	6.32808		6.53853	7.1567	5.77398	6.3657	FALSE	-0.4974	-0.65344	0.49482	-0.28838	-0.57542	0.10322	0.67864	-0.45755	-0.10768	-0.06287	-0.25076	-0.282615	-0.156815	0.1258	-1.12851		7.13023	6.22666	6.55481	6.55481	6.84761	6.06984
13281384	chrUn	_	---	---		3.71391	3.62749	3.47725	3.38665		3.23388	3.41447	3.69776	3.83031		3.21712	3.20484	3.52625	3.38385	FALSE	-0.48003	-0.21302	0.22051	0.44366	-0.346525	0.332085	0.67861	-0.49679	-0.42265	0.049	-0.0028	-0.45972	0.0231	0.48282	0.20111		3.6707	3.43195	3.32418	3.32418	3.21098	3.45505
13281362	chrUn	_	---	---		5.721	5.43182	6.28022	5.64105		5.20124	5.0071	5.9256	6.40831		5.20358	5.45656	6.05193	5.63926	FALSE	-0.51976	-0.42472	-0.35462	0.76726	-0.47224	0.20632	0.67856	-0.51742	0.02474	-0.22829	-0.00179	-0.24634	-0.11504	0.1313	1.44701		5.57641	5.96063	5.10417	5.10417	5.33007	5.84559
13281826	chrUn	_	---	---		5.721	5.43182	6.28022	5.64105		5.20124	5.0071	5.9256	6.40831		5.20358	5.45656	6.05193	5.63926	FALSE	-0.51976	-0.42472	-0.35462	0.76726	-0.47224	0.20632	0.67856	-0.51742	0.02474	-0.22829	-0.00179	-0.24634	-0.11504	0.1313	1.44701		5.57641	5.96063	5.10417	5.10417	5.33007	5.84559
13110495	---	_	---	---		10.4781	10.523	9.97899	9.82836		10.4659	10.1596	10.5474	10.2411		10.1267	10.2833	10.1823	9.68801	FALSE	-0.01221	-0.36336	0.56845	0.41277	-0.187785	0.49061	0.678395	-0.3514	-0.23968	0.2033	-0.14035	-0.29554	0.031475	0.327015	-0.515385		10.5006	9.90367	10.3128	10.3128	10.205	9.93515
13242797	chr8	_	---	---		5.62631	4.5886	4.61265	4.55025		4.28758	4.38521	4.36376	4.61367		4.58823	4.76981	4.29217	4.89509	FALSE	-1.33873	-0.20339	-0.24889	0.06342	-0.77106	-0.092735	0.678325	-1.03808	0.18121	-0.32048	0.34484	-0.428435	0.01218	0.440615	-0.373685		5.10745	4.58145	4.33639	4.33639	4.67902	4.59363
13152425	chr24	_	---	---		6.79238	7.07432	6.59253	6.63178		6.56953	6.02693	6.9375	6.37249		6.9029	6.79895	6.42276	6.60964	FALSE	-0.22285	-1.04739	0.34497	-0.25929	-0.63512	0.04284	0.67796	0.11052	-0.27537	-0.16977	-0.02214	-0.082425	-0.095955	-0.01353	0.03557		6.93335	6.61215	6.29823	6.29823	6.85093	6.5162
13110028	chr21	il7r	---	---		5.5099	5.30697	5.01698	5.1759		5.43445	5.20183	5.55384	5.8143		5.03138	5.50284	5.13641	5.17756	FALSE	-0.07545	-0.10514	0.53686	0.6384	-0.090295	0.58763	0.677925	-0.47852	0.19587	0.11943	0.00166	-0.141325	0.060545	0.20187	0.053935		5.40843	5.09644	5.31814	5.31814	5.26711	5.15698
13205199	chr5	hmbsa	ENSDART00000040328 // h2afx // H2A histone family, member X // --- // 394048 /// NM_201073 // h2afx // H2A histone family, member X // --- // 394048 /// BC046078 // h2afx // H2A histone family, member X // --- // 394048	ENSDART00000040328 // GO:0003677 // DNA binding // inferred from electronic annotation /// ENSDART00000040328 // GO:0043565 // sequence-specific DNA binding // inferred from electronic annotation /// NM_201073 // GO:0003677 // DNA binding // inferred from electronic annotation /// BC046078 // GO:0003677 // DNA binding // inferred from electronic annotation		6.436	6.47856	5.98578	5.50661		6.26211	5.85949	5.97419	6.08106		6.30457	6.14919	5.85068	5.88331	FALSE	-0.17389	-0.61907	-0.01159	0.57445	-0.39648	0.28143	0.67791	-0.13143	-0.32937	-0.1351	0.3767	-0.2304	0.1208	0.3512	-0.74426		6.45728	5.7462	6.0608	6.0608	6.22688	5.86699
13263003	chr9	_	ENSDART00000110069 // LOC100332048 // cysteine/serine-rich nuclear protein 3-like // --- // 100332048 /// XM_002667356 // LOC100332048 // cysteine/serine-rich nuclear protein 3-like // --- // 100332048	---		9.75497	8.75201	8.68551	8.23287		8.96882	8.47757	8.76378	8.44982		8.8382	8.73079	8.5854	7.8429	FALSE	-0.78615	-0.27444	0.07827	0.21695	-0.530295	0.14761	0.677905	-0.91677	-0.02122	-0.10011	-0.38997	-0.468995	-0.24504	0.223955	-0.910695		9.25349	8.45919	8.7232	8.7232	8.78449	8.21415
13278208	chrUn	_	---	---		8.83484	8.27596	7.97429	8.16997		8.19425	8.10149	8.37961	8.30522		7.9978	8.3446	8.2758	7.81999	FALSE	-0.64059	-0.17447	0.40532	0.13525	-0.40753	0.270285	0.677815	-0.83704	0.06864	0.30151	-0.34998	-0.3842	-0.024235	0.359965	-0.288725		8.5554	8.07213	8.14787	8.14787	8.1712	8.0479
13164405	chr3	ftr50	XM_002662075 // LOC100332238 // interferon-induced very large GTPase 1-like // --- // 100332238	ENSDART00000007434 // GO:0003924 // GTPase activity // inferred from electronic annotation /// ENSDART00000007434 // GO:0005525 // GTP binding // inferred from electronic annotation /// ENSDART00000007434 // GO:0016817 // hydrolase activity, acting on acid anhydrides // inferred from electronic annotation		4.70573	4.53093	4.38447	4.04747		3.46821	3.99754	4.26424	3.75233		4.03552	3.68256	4.38484	3.86339	TRUE	-1.23752	-0.53339	-0.12023	-0.29514	-0.885455	-0.207685	0.67777	-0.67021	-0.84837	0.00037	-0.18408	-0.75929	-0.091855	0.667435	-0.12695		4.61833	4.21597	3.73287	3.73287	3.85904	4.12411
13299952	chrUn	_	---	---		9.18905	8.94579	9.04926	8.6988		8.91107	8.37894	9.26176	8.99686		9.04267	9.04244	9.02094	8.68415	FALSE	-0.27798	-0.56685	0.2125	0.29806	-0.422415	0.25528	0.677695	-0.14638	0.09665	-0.02832	-0.01465	-0.024865	-0.021485	0.00338	0.290915		9.06742	8.87403	8.64501	8.64501	9.04256	8.85254
13303102	chrUn	_	---	---		6.91804	6.71122	6.24202	6.2417		6.36825	6.4258	6.60856	6.39521		6.34539	6.43402	6.13329	6.26669	FALSE	-0.54979	-0.28542	0.36654	0.15351	-0.417605	0.260025	0.67763	-0.57265	-0.2772	-0.10873	0.02499	-0.424925	-0.04187	0.383055	-0.46791		6.81463	6.24186	6.39702	6.39702	6.38971	6.19999
13095292	chr20	mir133b	NR_030084 // mir133b // microRNA 133b // --- // 100033654	---		6.76547	7.14981	6.26211	6.34097		6.07882	6.47605	6.30886	6.28899		6.56501	6.89084	6.30541	6.71842	FALSE	-0.68665	-0.67376	0.04675	-0.05198	-0.680205	-0.002615	0.67759	-0.20046	-0.25897	0.0433	0.37745	-0.229715	0.210375	0.44009	-0.63461		6.95764	6.30154	6.27744	6.27744	6.72792	6.51192
13294102	chrUn	_	---	---		8.88769	9.01002	8.24905	8.05625		8.60101	8.35269	8.22087	8.4955		8.78037	8.94303	8.01235	7.96675	FALSE	-0.28668	-0.65733	-0.02818	0.43925	-0.472005	0.205535	0.67754	-0.10732	-0.06699	-0.2367	-0.0895	-0.087155	-0.1631	-0.075945	-0.91487		8.94886	8.15265	8.47685	8.47685	8.8617	7.98955
12947184	chr1	gucy1b3	ENSDART00000129471 // gucy1b3 // guanylate cyclase 1, soluble, beta 3 // --- // 100150304 /// NM_001251945 // gucy1b3 // guanylate cyclase 1, soluble, beta 3 // --- // 100150304 /// ENSDART00000132082 // gucy1b3 // guanylate cyclase 1, soluble, beta 3 // --- // 100150304	ENSDART00000129471 // GO:0005488 // binding // inferred from electronic annotation /// ENSDART00000129471 // GO:0000166 // nucleotide binding // inferred from electronic annotation /// ENSDART00000129471 // GO:0020037 // heme binding // inferred from electronic annotation /// ENSDART00000129471 // GO:0016849 // phosphorus-oxygen lyase activity // inferred from electronic annotation /// ENSDART00000129471 // GO:0004383 // guanylate cyclase activity // inferred from electronic annotation /// ENSDART00000129471 // GO:0016829 // lyase activity // inferred from electronic annotation /// NM_001251945 // GO:0000166 // nucleotide binding // inferred from electronic annotation /// NM_001251945 // GO:0004383 // guanylate cyclase activity // inferred from electronic annotation /// NM_001251945 // GO:0016829 // lyase activity // inferred from electronic annotation /// NM_001251945 // GO:0016849 // phosphorus-oxygen lyase activity // inferred from electronic annotation /// NM_001251945 // GO:0020037 // heme binding // inferred from electronic annotation /// ENSDART00000132082 // GO:0000166 // nucleotide binding // inferred from electronic annotation /// ENSDART00000132082 // GO:0004383 // guanylate cyclase activity // inferred from electronic annotation /// ENSDART00000132082 // GO:0016829 // lyase activity // inferred from electronic annotation /// ENSDART00000132082 // GO:0016849 // phosphorus-oxygen lyase activity // inferred from electronic annotation /// ENSDART00000132082 // GO:0020037 // heme binding // inferred from electronic annotation		9.29724	9.07639	8.98877	8.79448		8.93964	8.55032	9.16577	9.08883		8.53367	9.14256	9.02433	8.44171	FALSE	-0.3576	-0.52607	0.177	0.29435	-0.441835	0.235675	0.67751	-0.76357	0.06617	0.03556	-0.35277	-0.3487	-0.158605	0.190095	0.08713		9.18681	8.89163	8.74498	8.74498	8.83812	8.73302
13061462	chr18	_	XM_682552 // LOC559232 // regulator of G-protein signaling 9-binding protein-like // --- // 559232 /// ENSDART00000128722 // LOC559232 // regulator of G-protein signaling 9-binding protein-like // --- // 559232	---		7.92579	8.44837	9.10183	9.00376		7.96427	7.98432	9.36744	9.66759		7.57926	8.64461	9.05554	8.76166	FALSE	0.03848	-0.46405	0.26561	0.66383	-0.212785	0.46472	0.677505	-0.34653	0.19624	-0.04629	-0.2421	-0.075145	-0.144195	-0.06905	2.40893		8.18708	9.05279	7.97429	7.97429	8.11193	8.9086
13298668	chrUn	_	---	---		3.32971	3.27317	2.80692	2.92599		3.00159	2.91585	3.16589	3.23635		3.23405	3.17378	3.03763	2.90373	FALSE	-0.32812	-0.35732	0.35897	0.31036	-0.34272	0.334665	0.677385	-0.09566	-0.09939	0.23071	-0.02226	-0.097525	0.104225	0.20175	-0.192585		3.30144	2.86646	2.95872	2.95872	3.20391	2.97068
13191081	chr4	_	BC153547 // LOC100001152 // uncharacterized LOC100001152 // --- // 100001152	---		3.87488	3.36097	3.2215	3.54655		3.24171	2.99175	3.3757	3.74421		3.36091	3.36792	3.2668	3.54958	FALSE	-0.63317	-0.36922	0.1542	0.19766	-0.501195	0.17593	0.677125	-0.51397	0.00695	0.0453	0.00303	-0.25351	0.024165	0.277675	0.209325		3.61793	3.38402	3.11673	3.11673	3.36442	3.40819
13260403	chr9	_	---	---		4.03254	3.79516	3.58157	3.51311		3.48698	3.21721	3.74665	3.57873		3.59735	3.73949	3.65331	3.49982	FALSE	-0.54556	-0.57795	0.16508	0.06562	-0.561755	0.11535	0.677105	-0.43519	-0.05567	0.07174	-0.01329	-0.24543	0.029225	0.274655	-0.055915		3.91385	3.54734	3.3521	3.3521	3.66842	3.57656
12924617	---	_	---	---		7.39922	7.53851	7.48045	7.34602		7.76063	6.34528	7.43115	7.91737		7.38538	6.83675	7.5014	8.35547	FALSE	0.36141	-1.19323	-0.0493	0.57135	-0.41591	0.261025	0.676935	-0.01384	-0.70176	0.02095	1.00945	-0.3578	0.5152	0.873	0.565675		7.46886	7.41324	7.05295	7.05295	7.11106	7.92844
12925975	---	_	---	---		7.39922	7.53851	7.48045	7.34602		7.76063	6.34528	7.43115	7.91737		7.38538	6.83675	7.5014	8.35547	FALSE	0.36141	-1.19323	-0.0493	0.57135	-0.41591	0.261025	0.676935	-0.01384	-0.70176	0.02095	1.00945	-0.3578	0.5152	0.873	0.565675		7.46886	7.41324	7.05295	7.05295	7.11106	7.92844
12932149	---	_	---	---		7.39922	7.53851	7.48045	7.34602		7.76063	6.34528	7.43115	7.91737		7.38538	6.83675	7.5014	8.35547	FALSE	0.36141	-1.19323	-0.0493	0.57135	-0.41591	0.261025	0.676935	-0.01384	-0.70176	0.02095	1.00945	-0.3578	0.5152	0.873	0.565675		7.46886	7.41324	7.05295	7.05295	7.11106	7.92844
13230338	chr7	mnx1	NM_001009885 // mnx1 // motor neuron and pancreas homeobox 1 // --- // 405399 /// ENSDART00000052236 // mnx1 // motor neuron and pancreas homeobox 1 // --- // 405399 /// BC093243 // mnx1 // motor neuron and pancreas homeobox 1 // --- // 405399	NM_001009885 // GO:0003677 // DNA binding // inferred from electronic annotation /// NM_001009885 // GO:0003700 // sequence-specific DNA binding transcription factor activity // inferred from electronic annotation /// NM_001009885 // GO:0003700 // sequence-specific DNA binding transcription factor activity // inferred from sequence or structural similarity /// NM_001009885 // GO:0043565 // sequence-specific DNA binding // inferred from electronic annotation /// ENSDART00000052236 // GO:0003677 // DNA binding // inferred from electronic annotation /// ENSDART00000052236 // GO:0003700 // sequence-specific DNA binding transcription factor activity // inferred from electronic annotation /// ENSDART00000052236 // GO:0043565 // sequence-specific DNA binding // inferred from electronic annotation /// ENSDART00000052236 // GO:0003700 // sequence-specific DNA binding transcription factor activity // inferred from sequence or structural similarity /// BC093243 // GO:0003677 // DNA binding // inferred from electronic annotation /// BC093243 // GO:0003700 // sequence-specific DNA binding transcription factor activity // inferred from electronic annotation /// BC093243 // GO:0003700 // sequence-specific DNA binding transcription factor activity // inferred from sequence or structural similarity /// BC093243 // GO:0043565 // sequence-specific DNA binding // inferred from electronic annotation		8.45844	8.21472	7.58435	7.32034		7.93695	7.69286	7.53838	7.67661		7.87062	8.36775	7.46876	7.15387	FALSE	-0.52149	-0.52186	-0.04597	0.35627	-0.521675	0.15515	0.676825	-0.58782	0.15303	-0.11559	-0.16647	-0.217395	-0.14103	0.076365	-1.09165		8.33658	7.45234	7.8149	7.8149	8.11918	7.31132
13035164	chr16	atp6v1c1a	ENSDART00000032275 // atp6v1c1a // ATPase, H+ transporting, lysosomal, V1 subunit C, isoform 1a // --- // 368907 /// NM_201322 // atp6v1c1a // ATPase, H+ transporting, lysosomal, V1 subunit C, isoform 1a // --- // 368907 /// BC053214 // atp6v1c1a // ATPase, H+ transporting, lysosomal, V1 subunit C, isoform 1a // --- // 368907 /// ENSDART00000138494 // atp6v1c1a // ATPase, H+ transporting, lysosomal, V1 subunit C, isoform 1a // --- // 368907	ENSDART00000032275 // GO:0016820 // hydrolase activity, acting on acid anhydrides, catalyzing transmembrane movement of substances // inferred from electronic annotation /// NM_201322 // GO:0016820 // hydrolase activity, acting on acid anhydrides, catalyzing transmembrane movement of substances // inferred from electronic annotation /// BC053214 // GO:0016820 // hydrolase activity, acting on acid anhydrides, catalyzing transmembrane movement of substances // inferred from electronic annotation /// ENSDART00000138494 // GO:0016820 // hydrolase activity, acting on acid anhydrides, catalyzing transmembrane movement of substances // inferred from electronic annotation		11.0409	11.078	10.761	10.5837		10.696	10.6855	10.9329	11.0277		10.5334	11.1277	10.812	10.4851	FALSE	-0.34484	-0.39257	0.17195	0.44401	-0.368705	0.30798	0.676685	-0.50742	0.04966	0.05103	-0.09856	-0.22888	-0.023765	0.205115	-0.097565		11.0594	10.6723	10.6907	10.6907	10.8306	10.6486
13282826	chrUn	_	---	---		10.1386	10.2611	9.44135	9.54607		9.76734	9.8375	9.70953	9.83631		9.76191	10.1954	9.44861	9.35575	FALSE	-0.37128	-0.42358	0.26818	0.29024	-0.39743	0.27921	0.67664	-0.37671	-0.06567	0.00726	-0.19032	-0.22119	-0.09153	0.12966	-0.73564		10.1998	9.49371	9.80242	9.80242	9.97866	9.40218
13284288	chrUn	_	---	---		10.1386	10.2611	9.44135	9.54607		9.76734	9.8375	9.70953	9.83631		9.76191	10.1954	9.44861	9.35575	FALSE	-0.37128	-0.42358	0.26818	0.29024	-0.39743	0.27921	0.67664	-0.37671	-0.06567	0.00726	-0.19032	-0.22119	-0.09153	0.12966	-0.73564		10.1998	9.49371	9.80242	9.80242	9.97866	9.40218
13139615	chr23	taf13	ENSDART00000104334 // taf13 // TAF13 RNA polymerase II, TATA box binding protein (TBP)-associated factor // --- // 324153 /// NM_001004665 // taf13 // TAF13 RNA polymerase II, TATA box binding protein (TBP)-associated factor // --- // 324153 /// BC081504 // taf13 // TAF13 RNA polymerase II, TATA box binding protein (TBP)-associated factor // --- // 324153	ENSDART00000104334 // GO:0003677 // DNA binding // inferred from electronic annotation /// NM_001004665 // GO:0003677 // DNA binding // inferred from electronic annotation /// BC081504 // GO:0003677 // DNA binding // inferred from electronic annotation		6.9358	6.74942	6.2986	6.27232		6.60116	6.58946	6.61996	6.80927		6.52578	6.8966	6.33486	6.16398	FALSE	-0.33464	-0.15996	0.32136	0.53695	-0.2473	0.429155	0.676455	-0.41002	0.14718	0.03626	-0.10834	-0.13142	-0.03604	0.09538	-0.437845		6.84261	6.28546	6.59531	6.59531	6.71119	6.24942
12987696	chr12	zgc:76887	ENSDART00000114401 // zgc:76887 // zgc:76887 // --- // 405816 /// ENSDART00000014124 // zgc:76887 // zgc:76887 // --- // 405816 /// NM_212880 // zgc:76887 // zgc:76887 // --- // 405816 /// BC066723 // zgc:76887 // zgc:76887 // --- // 405816 /// ENSDART00000132470 // zgc:76887 // zgc:76887 // --- // 405816	ENSDART00000114401 // GO:0005515 // protein binding // inferred from electronic annotation /// ENSDART00000114401 // GO:0008601 // protein phosphatase type 2A regulator activity // inferred from electronic annotation /// ENSDART00000114401 // GO:0008601 // protein phosphatase type 2A regulator activity // inferred from sequence or structural similarity /// ENSDART00000014124 // GO:0005515 // protein binding // inferred from electronic annotation /// ENSDART00000014124 // GO:0008601 // protein phosphatase type 2A regulator activity // inferred from electronic annotation /// ENSDART00000014124 // GO:0008601 // protein phosphatase type 2A regulator activity // inferred from sequence or structural similarity /// NM_212880 // GO:0008601 // protein phosphatase type 2A regulator activity // inferred from electronic annotation /// NM_212880 // GO:0008601 // protein phosphatase type 2A regulator activity // inferred from sequence or structural similarity /// BC066723 // GO:0008601 // protein phosphatase type 2A regulator activity // inferred from electronic annotation /// BC066723 // GO:0008601 // protein phosphatase type 2A regulator activity // inferred from sequence or structural similarity /// ENSDART00000132470 // GO:0008601 // protein phosphatase type 2A regulator activity // inferred from electronic annotation /// ENSDART00000132470 // GO:0008601 // protein phosphatase type 2A regulator activity // inferred from sequence or structural similarity		11.2719	10.948	10.5206	10.4482		10.8277	10.7393	10.7797	10.8891		10.7882	11.0312	10.5424	10.4789	FALSE	-0.44421	-0.20872	0.25907	0.44088	-0.326465	0.349975	0.67644	-0.48375	0.08317	0.0218	0.03072	-0.20029	0.02626	0.22655	-0.57473		11.11	10.4844	10.7835	10.7835	10.9097	10.5107
12922991	---	_	---	---		6.7763	6.60096	5.78804	5.9872		6.25655	5.99006	6.15105	5.84631		5.96722	6.04625	5.4428	5.98641	FALSE	-0.51975	-0.6109	0.36301	-0.14089	-0.565325	0.11106	0.676385	-0.80908	-0.55471	-0.34524	-0.00079	-0.681895	-0.173015	0.50888	-0.925635		6.68863	5.88762	6.12331	6.12331	6.00673	5.71461
12926641	---	_	---	---		6.7763	6.60096	5.78804	5.9872		6.25655	5.99006	6.15105	5.84631		5.96722	6.04625	5.4428	5.98641	FALSE	-0.51975	-0.6109	0.36301	-0.14089	-0.565325	0.11106	0.676385	-0.80908	-0.55471	-0.34524	-0.00079	-0.681895	-0.173015	0.50888	-0.925635		6.68863	5.88762	6.12331	6.12331	6.00673	5.71461
12936989	---	_	---	---		6.7763	6.60096	5.78804	5.9872		6.25655	5.99006	6.15105	5.84631		5.96722	6.04625	5.4428	5.98641	FALSE	-0.51975	-0.6109	0.36301	-0.14089	-0.565325	0.11106	0.676385	-0.80908	-0.55471	-0.34524	-0.00079	-0.681895	-0.173015	0.50888	-0.925635		6.68863	5.88762	6.12331	6.12331	6.00673	5.71461
13304660	chrUn	_	---	---		11.4083	10.8232	10.8486	10.4056		11.1113	10.2494	10.8989	10.8373		10.9543	10.8905	10.9047	10.396	FALSE	-0.297	-0.5737	0.0503	0.43167	-0.43535	0.240985	0.676335	-0.45404	0.06735	0.05601	-0.00961	-0.193345	0.0232	0.216545	-0.300855		11.1157	10.6271	10.6804	10.6804	10.9224	10.6503
12970596	chr10	_	ENSDART00000129546 // LOC561211 // immunoglobulin superfamily member 5-like // --- // 561211	ENSDART00000129546 // GO:0005515 // protein binding // inferred from electronic annotation		6.73611	6.80345	6.9622	7.06645		6.09479	6.33532	7.17813	7.09355		6.57418	6.36119	7.10594	6.81078	FALSE	-0.64132	-0.46813	0.21593	0.0271	-0.554725	0.121515	0.67624	-0.16193	-0.44226	0.14374	-0.25567	-0.302095	-0.055965	0.24613	1.16533		6.76978	7.01432	6.21505	6.21505	6.46768	6.95836
13300836	chrUn	_	---	---		10.8888	10.7478	10.3355	10.1053		10.5146	10.3345	10.4954	10.5098		10.4861	10.8385	10.2708	10.1131	FALSE	-0.37428	-0.4133	0.15997	0.40457	-0.39379	0.28227	0.67606	-0.4028	0.09072	-0.06469	0.00786	-0.15604	-0.028415	0.127625	-0.51987		10.8183	10.2204	10.4245	10.4245	10.6623	10.192
12917097	---	_	---	---		6.31598	4.75901	4.59682	5.37558		5.31449	5.1714	5.42881	5.30635		5.09637	5.11235	5.47436	6.05369	FALSE	-1.00149	0.41239	0.83199	-0.06923	-0.29455	0.38138	0.67593	-1.21961	0.35334	0.87754	0.67811	-0.433135	0.777825	1.21096	-0.42666		5.53749	4.9862	5.24295	5.24295	5.10436	5.76403
12917201	---	_	---	---		6.31598	4.75901	4.59682	5.37558		5.31449	5.1714	5.42881	5.30635		5.09637	5.11235	5.47436	6.05369	FALSE	-1.00149	0.41239	0.83199	-0.06923	-0.29455	0.38138	0.67593	-1.21961	0.35334	0.87754	0.67811	-0.433135	0.777825	1.21096	-0.42666		5.53749	4.9862	5.24295	5.24295	5.10436	5.76403
13198162	chr5	arrdc3a	---	---		6.66377	6.33674	6.29117	6.39188		5.74232	5.68554	6.25586	6.20624		6.21365	6.13367	6.56869	6.57645	FALSE	-0.92145	-0.6512	-0.03531	-0.18564	-0.786325	-0.110475	0.67585	-0.45012	-0.20307	0.27752	0.18457	-0.326595	0.231045	0.55764	0.35839		6.50026	6.34152	5.71393	5.71393	6.17366	6.57257
13056729	chr18	_	---	---		6.69257	5.9605	5.80427	5.72833		5.80085	6.11241	5.95519	6.1893		5.46758	6.25728	6.11397	5.1284	FALSE	-0.89172	0.15191	0.15092	0.46097	-0.369905	0.305945	0.67585	-1.22499	0.29678	0.3097	-0.59993	-0.464105	-0.145115	0.31899	-0.44462		6.32653	5.7663	5.95663	5.95663	5.86243	5.62119
13266930	chr9	_	---	---		5.99761	5.62208	5.2588	5.54234		5.38812	5.54716	5.83149	5.63663		5.45907	5.30822	5.11462	5.82038	FALSE	-0.60949	-0.07492	0.57269	0.09429	-0.342205	0.33349	0.675695	-0.53854	-0.31386	-0.14418	0.27804	-0.4262	0.06693	0.49313	-0.142855		5.80985	5.40057	5.46764	5.46764	5.38364	5.4675
13126238	chr22	_	XM_001346203 // LOC100007896 // similar to novel NACHT domain containing protein // --- // 100007896	---		5.96921	5.4214	5.51568	5.23485		5.38733	5.58424	5.95533	5.72734		5.67862	5.30676	5.88017	6.06838	FALSE	-0.58188	0.16284	0.43965	0.49249	-0.20952	0.46607	0.67559	-0.29059	-0.11464	0.36449	0.83353	-0.202615	0.59901	0.801625	0.03551		5.69531	5.37526	5.48578	5.48578	5.49269	5.97428
13076073	chr19	nt5c1aa	NM_001128713 // si:dkey-255n2.1 // si:dkey-255n2.1 // --- // 562627 /// ENSDART00000052098 // si:dkey-255n2.1 // si:dkey-255n2.1 // --- // 562627 /// BC163382 // si:dkey-255n2.1 // si:dkey-255n2.1 // --- // 562627 /// ENSDART00000121957 // si:dkey-255n2.1 // si:dkey-255n2.1 // --- // 562627 /// ENSDART00000145790 // si:dkey-255n2.1 // si:dkey-255n2.1 // --- // 562627	NM_001128713 // GO:0000166 // nucleotide binding // inferred from electronic annotation /// NM_001128713 // GO:0000287 // magnesium ion binding // inferred from electronic annotation /// NM_001128713 // GO:0008253 // 5'-nucleotidase activity // inferred from electronic annotation /// ENSDART00000052098 // GO:0000166 // nucleotide binding // inferred from electronic annotation /// ENSDART00000052098 // GO:0000287 // magnesium ion binding // inferred from electronic annotation /// ENSDART00000052098 // GO:0008253 // 5'-nucleotidase activity // inferred from electronic annotation /// BC163382 // GO:0000166 // nucleotide binding // inferred from electronic annotation /// BC163382 // GO:0000287 // magnesium ion binding // inferred from electronic annotation /// BC163382 // GO:0008253 // 5'-nucleotidase activity // inferred from electronic annotation /// ENSDART00000121957 // GO:0000166 // nucleotide binding // inferred from electronic annotation /// ENSDART00000121957 // GO:0000287 // magnesium ion binding // inferred from electronic annotation /// ENSDART00000121957 // GO:0008253 // 5'-nucleotidase activity // inferred from electronic annotation /// ENSDART00000145790 // GO:0000166 // nucleotide binding // inferred from electronic annotation /// ENSDART00000145790 // GO:0000287 // magnesium ion binding // inferred from electronic annotation /// ENSDART00000145790 // GO:0008253 // 5'-nucleotidase activity // inferred from electronic annotation		7.25569	7.23364	7.44243	7.19121		7.16599	7.00145	8.05576	7.6071		7.14929	7.38289	7.53231	7.33216	FALSE	-0.0897	-0.23219	0.61333	0.41589	-0.160945	0.51461	0.675555	-0.1064	0.14925	0.08988	0.14095	0.021425	0.115415	0.09399	0.819865		7.24467	7.31682	7.08372	7.08372	7.26609	7.43224
13237351	chr7	zgc:162945	BC134161 // zgc:162945 // zgc:162945 // --- // 560936 /// ENSDART00000099586 // zgc:162945 // zgc:162945 // --- // 560936	ENSDART00000099586 // GO:0016788 // hydrolase activity, acting on ester bonds // inferred from electronic annotation		9.10985	9.1334	8.96619	8.63685		8.88331	8.96493	9.2716	9.2872		8.82316	9.08808	9.35468	8.5289	FALSE	-0.22654	-0.16847	0.30541	0.65035	-0.197505	0.47788	0.675385	-0.28669	-0.04532	0.38849	-0.10795	-0.166005	0.14027	0.306275	0.035175		9.12162	8.80152	8.92412	8.92412	8.95562	8.94179
13061998	chr18	zgc:77650	---	---		6.60941	6.48893	6.20237	5.99539		6.04614	5.94924	6.32736	6.11788		6.34375	6.62326	6.2733	6.02082	FALSE	-0.56327	-0.53969	0.12499	0.12249	-0.55148	0.12374	0.67522	-0.26566	0.13433	0.07093	0.02543	-0.065665	0.04818	0.113845	-0.22536		6.54917	6.09888	5.99769	5.99769	6.48351	6.14706
13115682	chr21	gig2j	BC163165 // zgc:195136 // zgc:195136 // --- // 100005405 /// ENSDART00000101784 // zgc:195136 // zgc:195136 // --- // 100005405	BC163165 // GO:0003950 // NAD+ ADP-ribosyltransferase activity // inferred from electronic annotation /// ENSDART00000101784 // GO:0003950 // NAD+ ADP-ribosyltransferase activity // inferred from electronic annotation		4.51999	4.67298	4.33333	4.58834		4.10416	4.1444	4.37128	4.9564		4.7549	4.86763	4.33219	4.70345	FALSE	-0.41583	-0.52858	0.03795	0.36806	-0.472205	0.203005	0.67521	0.23491	0.19465	-0.00114	0.11511	0.21478	0.056985	-0.157795	0.40391		4.59648	4.46083	4.12428	4.12428	4.81127	4.51782
13142551	chr23	_	---	---		3.55219	3.1825	3.16511	2.90241		3.37203	3.02727	3.61083	3.47163		3.79235	3.07422	3.64386	3.60417	FALSE	-0.18016	-0.15523	0.44572	0.56922	-0.167695	0.50747	0.675165	0.24016	-0.10828	0.47875	0.70176	0.06594	0.590255	0.524315	0.007995		3.36735	3.03376	3.19965	3.19965	3.43328	3.62401
13051169	chr17	cyp26c1	NM_001029951 // cyp26c1 // cytochrome P450, family 26, subfamily C, polypeptide 1 // --- // 554036 /// ENSDART00000077809 // cyp26c1 // cytochrome P450, family 26, subfamily C, polypeptide 1 // --- // 554036 /// BC129131 // cyp26c1 // cytochrome P450, family 26, subfamily C, polypeptide 1 // --- // 554036	NM_001029951 // GO:0004497 // monooxygenase activity // inferred from electronic annotation /// NM_001029951 // GO:0005506 // iron ion binding // inferred from electronic annotation /// NM_001029951 // GO:0009055 // electron carrier activity // inferred from electronic annotation /// NM_001029951 // GO:0016491 // oxidoreductase activity // inferred from electronic annotation /// NM_001029951 // GO:0016705 // oxidoreductase activity, acting on paired donors, with incorporation or reduction of molecular oxygen // inferred from electronic annotation /// NM_001029951 // GO:0020037 // heme binding // inferred from electronic annotation /// NM_001029951 // GO:0046872 // metal ion binding // inferred from electronic annotation /// ENSDART00000077809 // GO:0020037 // heme binding // inferred from electronic annotation /// ENSDART00000077809 // GO:0005506 // iron ion binding // inferred from electronic annotation /// ENSDART00000077809 // GO:0016705 // oxidoreductase activity, acting on paired donors, with incorporation or reduction of molecular oxygen // inferred from electronic annotation /// ENSDART00000077809 // GO:0009055 // electron carrier activity // inferred from electronic annotation /// ENSDART00000077809 // GO:0046872 // metal ion binding // inferred from electronic annotation /// ENSDART00000077809 // GO:0004497 // monooxygenase activity // inferred from electronic annotation /// ENSDART00000077809 // GO:0016491 // oxidoreductase activity // inferred from electronic annotation /// BC129131 // GO:0004497 // monooxygenase activity // inferred from electronic annotation /// BC129131 // GO:0005506 // iron ion binding // inferred from electronic annotation /// BC129131 // GO:0009055 // electron carrier activity // inferred from electronic annotation /// BC129131 // GO:0016491 // oxidoreductase activity // inferred from electronic annotation /// BC129131 // GO:0016705 // oxidoreductase activity, acting on paired donors, with incorporation or reduction of molecular oxygen // inferred from electronic annotation /// BC129131 // GO:0020037 // heme binding // inferred from electronic annotation /// BC129131 // GO:0046872 // metal ion binding // inferred from electronic annotation		9.19732	8.60813	8.8967	8.02503		8.83567	8.53273	9.33944	8.49548		8.82255	8.87639	8.988	8.03703	FALSE	-0.36165	-0.0754	0.44274	0.47045	-0.218525	0.456595	0.67512	-0.37477	0.26826	0.0913	0.012	-0.053255	0.05165	0.104905	-0.2086		8.90273	8.46086	8.6842	8.6842	8.84947	8.51252
13217012	chr6	or137-1	NM_001128376 // or137-1 // odorant receptor, family H, subfamily 137, member 1 // --- // 100148137 /// ENSDART00000065712 // or137-1 // odorant receptor, family H, subfamily 137, member 1 // --- // 100148137	NM_001128376 // GO:0004872 // receptor activity // inferred from electronic annotation /// ENSDART00000065712 // GO:0004872 // receptor activity // inferred from electronic annotation		5.5675	5.23672	4.71262	4.85462		4.87651	4.61475	4.73068	4.87371		4.68684	4.99151	4.58936	4.90579	FALSE	-0.69099	-0.62197	0.01806	0.01909	-0.65648	0.018575	0.675055	-0.88066	-0.24521	-0.12326	0.05117	-0.562935	-0.036045	0.52689	-0.561925		5.40211	4.78362	4.74563	4.74563	4.83918	4.74757
12942915	---	_	---	---		6.2311	4.94749	4.53044	5.33909		5.70927	5.22827	5.18574	5.79277		5.30416	5.00604	5.11834	6.05008	FALSE	-0.52183	0.28078	0.6553	0.45368	-0.120525	0.55449	0.675015	-0.92694	0.05855	0.5879	0.71099	-0.434195	0.649445	1.08364	-0.634045		5.58929	4.93476	5.46877	5.46877	5.1551	5.58421
12943173	---	_	---	---		6.2311	4.94749	4.53044	5.33909		5.70927	5.22827	5.18574	5.79277		5.30416	5.00604	5.11834	6.05008	FALSE	-0.52183	0.28078	0.6553	0.45368	-0.120525	0.55449	0.675015	-0.92694	0.05855	0.5879	0.71099	-0.434195	0.649445	1.08364	-0.634045		5.58929	4.93476	5.46877	5.46877	5.1551	5.58421
13287554	chrUn	_	---	---		7.65155	7.02862	6.54129	6.30794		7.46641	6.58343	6.89772	6.67106		7.02469	6.51019	6.79653	6.3957	FALSE	-0.18514	-0.44519	0.35643	0.36312	-0.315165	0.359775	0.67494	-0.62686	-0.51843	0.25524	0.08776	-0.572645	0.1715	0.744145	-1.156		7.34009	6.42462	7.02492	7.02492	6.76744	6.59611
13208937	chr5	zmynd19	---	---		5.72593	5.61402	5.22171	5.00112		5.29712	5.12951	5.27545	5.38353		5.30804	5.43691	4.99168	5.06914	FALSE	-0.42881	-0.48451	0.05374	0.38241	-0.45666	0.218075	0.674735	-0.41789	-0.17711	-0.23003	0.06802	-0.2975	-0.081005	0.216495	-0.442385		5.66997	5.11142	5.21331	5.21331	5.37247	5.03041
13276172	chrUn	_	---	---		7.94176	7.59845	7.14983	6.93859		7.48375	7.14512	7.39388	7.13247		7.42299	7.68062	7.03757	6.8871	FALSE	-0.45801	-0.45333	0.24405	0.19388	-0.45567	0.218965	0.674635	-0.51877	0.08217	-0.11226	-0.05149	-0.2183	-0.081875	0.136425	-0.777155		7.77011	7.04421	7.31443	7.31443	7.5518	6.96233
13298222	chrUn	_	---	---		5.68647	5.44738	5.38066	5.27604		4.90812	4.94569	5.11429	5.61149		5.21387	5.3607	5.01328	5.49446	FALSE	-0.77835	-0.50169	-0.26637	0.33545	-0.64002	0.03454	0.67456	-0.4726	-0.08668	-0.36738	0.21842	-0.27964	-0.07448	0.20516	0.19741		5.56692	5.32835	4.9269	4.9269	5.28728	5.25387
12922327	---	_	---	---		2.86474	3.47652	2.87848	2.99271		2.53969	2.59067	3.01914	2.99016		3.07327	3.16833	2.89575	3.39941	FALSE	-0.32505	-0.88585	0.14066	-0.00255	-0.60545	0.069055	0.674505	0.20853	-0.30819	0.01727	0.4067	-0.04983	0.211985	0.261815	0.204435		3.17063	2.9356	2.56518	2.56518	3.1208	3.14758
12926543	---	_	---	---		2.86474	3.47652	2.87848	2.99271		2.53969	2.59067	3.01914	2.99016		3.07327	3.16833	2.89575	3.39941	FALSE	-0.32505	-0.88585	0.14066	-0.00255	-0.60545	0.069055	0.674505	0.20853	-0.30819	0.01727	0.4067	-0.04983	0.211985	0.261815	0.204435		3.17063	2.9356	2.56518	2.56518	3.1208	3.14758
12937643	---	_	---	---		2.86474	3.47652	2.87848	2.99271		2.53969	2.59067	3.01914	2.99016		3.07327	3.16833	2.89575	3.39941	FALSE	-0.32505	-0.88585	0.14066	-0.00255	-0.60545	0.069055	0.674505	0.20853	-0.30819	0.01727	0.4067	-0.04983	0.211985	0.261815	0.204435		3.17063	2.9356	2.56518	2.56518	3.1208	3.14758
12938343	---	_	---	---		2.86474	3.47652	2.87848	2.99271		2.53969	2.59067	3.01914	2.99016		3.07327	3.16833	2.89575	3.39941	FALSE	-0.32505	-0.88585	0.14066	-0.00255	-0.60545	0.069055	0.674505	0.20853	-0.30819	0.01727	0.4067	-0.04983	0.211985	0.261815	0.204435		3.17063	2.9356	2.56518	2.56518	3.1208	3.14758
13287692	chrUn	_	---	---		7.37757	6.77306	6.55494	6.36226		6.46975	6.60031	6.46981	6.71578		6.59317	6.56972	6.85836	6.47705	FALSE	-0.90782	-0.17275	-0.08513	0.35352	-0.540285	0.134195	0.67448	-0.7844	-0.20334	0.30342	0.11479	-0.49387	0.209105	0.702975	-0.55895		7.07531	6.4586	6.53503	6.53503	6.58145	6.6677
13143848	chr24	plod2	NM_001089464 // plod2 // procollagen-lysine, 2-oxoglutarate 5-dioxygenase 2 // --- // 100036767 /// ENSDART00000005901 // plod2 // procollagen-lysine, 2-oxoglutarate 5-dioxygenase 2 // --- // 100036767 /// NM_001007377 // plod2 // procollagen-lysine, 2-oxoglutarate 5-dioxygenase 2 // --- // 100036767 /// ENSDART00000106488 // plod2 // procollagen-lysine, 2-oxoglutarate 5-dioxygenase 2 // --- // 100036767 /// DQ020095 // plod2 // procollagen-lysine, 2-oxoglutarate 5-dioxygenase 2 // --- // 100036767 /// ENSDART00000128182 // plod2 // procollagen-lysine, 2-oxoglutarate 5-dioxygenase 2 // --- // 100036767 /// ENSDART00000140035 // plod2 // procollagen-lysine, 2-oxoglutarate 5-dioxygenase 2 // --- // 100036767	NM_001089464 // GO:0005506 // iron ion binding // inferred from electronic annotation /// NM_001089464 // GO:0008475 // procollagen-lysine 5-dioxygenase activity // inferred from electronic annotation /// NM_001089464 // GO:0016491 // oxidoreductase activity // inferred from electronic annotation /// NM_001089464 // GO:0016702 // oxidoreductase activity, acting on single donors with incorporation of molecular oxygen, incorporation of two atoms of oxygen // inferred from electronic annotation /// NM_001089464 // GO:0016705 // oxidoreductase activity, acting on paired donors, with incorporation or reduction of molecular oxygen // inferred from electronic annotation /// NM_001089464 // GO:0016706 // oxidoreductase activity, acting on paired donors, with incorporation or reduction of molecular oxygen, 2-oxoglutarate as one donor, and incorporation of one atom each of oxygen into both donors // inferred from electronic annotation /// NM_001089464 // GO:0031418 // L-ascorbic acid binding // inferred from electronic annotation /// ENSDART00000005901 // GO:0016491 // oxidoreductase activity // inferred from electronic annotation /// ENSDART00000005901 // GO:0005506 // iron ion binding // inferred from electronic annotation /// ENSDART00000005901 // GO:0016705 // oxidoreductase activity, acting on paired donors, with incorporation or reduction of molecular oxygen // inferred from electronic annotation /// ENSDART00000005901 // GO:0016702 // oxidoreductase activity, acting on single donors with incorporation of molecular oxygen, incorporation of two atoms of oxygen // inferred from electronic annotation /// ENSDART00000005901 // GO:0031418 // L-ascorbic acid binding // inferred from electronic annotation /// ENSDART00000005901 // GO:0016706 // oxidoreductase activity, acting on paired donors, with incorporation or reduction of molecular oxygen, 2-oxoglutarate as one donor, and incorporation of one atom each of oxygen into both donors // inferred from electronic annotation /// ENSDART00000005901 // GO:0008475 // procollagen-lysine 5-dioxygenase activity // inferred from electronic annotation /// NM_001007377 // GO:0005506 // iron ion binding // inferred from electronic annotation /// NM_001007377 // GO:0008475 // procollagen-lysine 5-dioxygenase activity // inferred from electronic annotation /// NM_001007377 // GO:0016491 // oxidoreductase activity // inferred from electronic annotation /// NM_001007377 // GO:0016702 // oxidoreductase activity, acting on single donors with incorporation of molecular oxygen, incorporation of two atoms of oxygen // inferred from electronic annotation /// NM_001007377 // GO:0016705 // oxidoreductase activity, acting on paired donors, with incorporation or reduction of molecular oxygen // inferred from electronic annotation /// NM_001007377 // GO:0016706 // oxidoreductase activity, acting on paired donors, with incorporation or reduction of molecular oxygen, 2-oxoglutarate as one donor, and incorporation of one atom each of oxygen into both donors // inferred from electronic annotation /// NM_001007377 // GO:0031418 // L-ascorbic acid binding // inferred from electronic annotation /// ENSDART00000106488 // GO:0016491 // oxidoreductase activity // inferred from electronic annotation /// ENSDART00000106488 // GO:0005506 // iron ion binding // inferred from electronic annotation /// ENSDART00000106488 // GO:0016705 // oxidoreductase activity, acting on paired donors, with incorporation or reduction of molecular oxygen // inferred from electronic annotation /// ENSDART00000106488 // GO:0031418 // L-ascorbic acid binding // inferred from electronic annotation /// ENSDART00000106488 // GO:0016706 // oxidoreductase activity, acting on paired donors, with incorporation or reduction of molecular oxygen, 2-oxoglutarate as one donor, and incorporation of one atom each of oxygen into both donors // inferred from electronic annotation /// ENSDART00000106488 // GO:0008475 // procollagen-lysine 5-dioxygenase activity // inferred from electronic annotation /// ENSDART00000106488 // GO:0016702 // oxidoreductase activity, acting on single donors with incorporation of molecular oxygen, incorporation of two atoms of oxygen // inferred from electronic annotation /// DQ020095 // GO:0005506 // iron ion binding // inferred from electronic annotation /// DQ020095 // GO:0008475 // procollagen-lysine 5-dioxygenase activity // inferred from electronic annotation /// DQ020095 // GO:0016491 // oxidoreductase activity // inferred from electronic annotation /// DQ020095 // GO:0016702 // oxidoreductase activity, acting on single donors with incorporation of molecular oxygen, incorporation of two atoms of oxygen // inferred from electronic annotation /// DQ020095 // GO:0016705 // oxidoreductase activity, acting on paired donors, with incorporation or reduction of molecular oxygen // inferred from electronic annotation /// DQ020095 // GO:0016706 // oxidoreductase activity, acting on paired donors, with incorporation or reduction of molecular oxygen, 2-oxoglutarate as one donor, and incorporation of one atom each of oxygen into both donors // inferred from electronic annotation /// DQ020095 // GO:0031418 // L-ascorbic acid binding // inferred from electronic annotation /// ENSDART00000128182 // GO:0005506 // iron ion binding // inferred from electronic annotation /// ENSDART00000128182 // GO:0008475 // procollagen-lysine 5-dioxygenase activity // inferred from electronic annotation /// ENSDART00000128182 // GO:0016491 // oxidoreductase activity // inferred from electronic annotation /// ENSDART00000128182 // GO:0016702 // oxidoreductase activity, acting on single donors with incorporation of molecular oxygen, incorporation of two atoms of oxygen // inferred from electronic annotation /// ENSDART00000128182 // GO:0016705 // oxidoreductase activity, acting on paired donors, with incorporation or reduction of molecular oxygen // inferred from electronic annotation /// ENSDART00000128182 // GO:0016706 // oxidoreductase activity, acting on paired donors, with incorporation or reduction of molecular oxygen, 2-oxoglutarate as one donor, and incorporation of one atom each of oxygen into both donors // inferred from electronic annotation /// ENSDART00000128182 // GO:0031418 // L-ascorbic acid binding // inferred from electronic annotation /// ENSDART00000140035 // GO:0005506 // iron ion binding // inferred from electronic annotation /// ENSDART00000140035 // GO:0008475 // procollagen-lysine 5-dioxygenase activity // inferred from electronic annotation /// ENSDART00000140035 // GO:0016491 // oxidoreductase activity // inferred from electronic annotation /// ENSDART00000140035 // GO:0016702 // oxidoreductase activity, acting on single donors with incorporation of molecular oxygen, incorporation of two atoms of oxygen // inferred from electronic annotation /// ENSDART00000140035 // GO:0016705 // oxidoreductase activity, acting on paired donors, with incorporation or reduction of molecular oxygen // inferred from electronic annotation /// ENSDART00000140035 // GO:0016706 // oxidoreductase activity, acting on paired donors, with incorporation or reduction of molecular oxygen, 2-oxoglutarate as one donor, and incorporation of one atom each of oxygen into both donors // inferred from electronic annotation /// ENSDART00000140035 // GO:0031418 // L-ascorbic acid binding // inferred from electronic annotation		10.5759	10.3745	9.69098	9.57276		10.1504	10.2094	9.95703	10.0651		9.95054	10.5444	9.69151	9.65684	FALSE	-0.42549	-0.16503	0.26605	0.49233	-0.29526	0.37919	0.67445	-0.62537	0.16991	0.00053	0.08408	-0.22773	0.042305	0.270035	-1.01218		10.4752	9.63187	10.1799	10.1799	10.2475	9.67417
12950026	---	_	---	---		9.59728	9.56579	9.10115	9.10088		9.42481	8.84017	9.54791	9.10439		8.71434	9.48096	9.04097	9.21614	FALSE	-0.17247	-0.72562	0.44676	0.00351	-0.449045	0.225135	0.67418	-0.88294	-0.08483	-0.06018	0.11526	-0.483885	0.02754	0.511425	-0.28686		9.58153	9.10102	9.13249	9.13249	9.09765	9.12855
13102589	chr20	casp8ap2	---	---		4.29731	3.71463	3.34731	3.53127		3.616	3.41721	3.57868	3.66941		3.66941	3.90884	3.58077	3.48514	FALSE	-0.68131	-0.29742	0.23137	0.13814	-0.489365	0.184755	0.67412	-0.6279	0.19421	0.23346	-0.04613	-0.216845	0.093665	0.31051	-0.45924		4.00597	3.43929	3.51661	3.51661	3.78913	3.53295
13213780	chr6	hdlbpa	---	---		7.62538	7.34838	7.03352	6.52471		7.18241	6.80963	7.00437	6.91998		7.46822	6.95577	7.13859	7.03874	FALSE	-0.44297	-0.53875	-0.02915	0.39527	-0.49086	0.18306	0.67392	-0.15716	-0.39261	0.10507	0.51403	-0.274885	0.30955	0.584435	-0.74161		7.48688	6.77912	6.99602	6.99602	7.21199	7.08866
13116399	chr21	_	---	---		3.68796	4.12806	2.98253	3.2424		3.42183	3.23383	3.24878	3.16362		4.1982	3.43373	3.22509	3.43096	FALSE	-0.26613	-0.89423	0.26625	-0.07878	-0.58018	0.093735	0.673915	0.51024	-0.69433	0.24256	0.18856	-0.092045	0.21556	0.307605	-0.917175		3.90801	3.11247	3.32783	3.32783	3.81597	3.32802
13009950	chr14	_	---	---		5.30216	5.39871	4.82718	4.59004		4.94461	5.08287	4.98146	5.10965		4.60583	5.03901	4.54037	4.6989	FALSE	-0.35755	-0.31584	0.15428	0.51961	-0.336695	0.336945	0.67364	-0.69633	-0.3597	-0.28681	0.10886	-0.528015	-0.088975	0.43904	-0.61001		5.35044	4.70861	5.01374	5.01374	4.82242	4.61964
12950024	---	_	---	---		10.7132	10.2352	10.1438	9.764		10.1132	9.56367	9.70366	10.2791		9.82642	10.0459	10.0766	9.33434	FALSE	-0.6	-0.67151	-0.44011	0.51513	-0.635755	0.03751	0.673265	-0.88675	-0.18923	-0.06714	-0.42966	-0.53799	-0.2484	0.28959	-0.367315		10.4742	9.95388	9.83842	9.83842	9.93619	9.70548
13272870	chrU	_	---	---		11.8771	11.9427	10.0471	10.3984		11.7196	11.4228	10.4041	10.7104		11.6645	11.8684	10.0134	10.4669	FALSE	-0.15755	-0.51996	0.35701	0.31197	-0.338755	0.33449	0.673245	-0.21264	-0.0743	-0.03361	0.06854	-0.14347	0.017465	0.160935	-2.70116		11.9099	10.2227	11.5712	11.5712	11.7665	10.2402
12968591	chr10	tpte	BC115320 // LOC563523 // similar to Fgl1 protein // --- // 563523	---		5.94719	5.67726	5.69838	5.66274		5.85418	5.32596	5.98399	6.27886		5.50028	5.78527	5.9304	5.61438	FALSE	-0.09301	-0.3513	0.28561	0.61612	-0.222155	0.450865	0.67302	-0.44691	0.10801	0.23202	-0.04836	-0.16945	0.09183	0.26128	0.40969		5.81222	5.68056	5.59007	5.59007	5.64278	5.77239
12973842	chr11	_	---	---		5.17953	5.23708	4.84607	4.6994		4.96145	4.73884	5.15709	5.01802		4.99537	5.29492	4.89899	4.85948	FALSE	-0.21808	-0.49824	0.31102	0.31862	-0.35816	0.31482	0.67298	-0.18416	0.05784	0.05292	0.16008	-0.06316	0.1065	0.16966	-0.19816		5.2083	4.77273	4.85014	4.85014	5.14515	4.87923
13288174	chrUn	_	---	---		7.685	7.27145	6.98804	6.69083		7.04417	7.01836	7.27399	6.85687		6.81825	7.26516	7.24905	6.3945	FALSE	-0.64083	-0.25309	0.28595	0.16604	-0.44696	0.225995	0.672955	-0.86675	-0.00629	0.26101	-0.29633	-0.43652	-0.01766	0.41886	-0.604625		7.47823	6.83943	7.03127	7.03127	7.04171	6.82178
13173847	chr3	rprml	---	---		4.64766	5.00064	4.61711	4.4774		4.59134	4.58536	5.15712	4.81165		4.69141	4.58004	4.50223	4.67675	FALSE	-0.05632	-0.41528	0.54001	0.33425	-0.2358	0.43713	0.67293	0.04375	-0.4206	-0.11488	0.19935	-0.188425	0.042235	0.23066	0.11914		4.82415	4.54725	4.58835	4.58835	4.63573	4.58949
12930653	---	_	---	---		3.69789	2.64555	2.33438	2.59337		3.22617	2.81784	2.80307	3.17069		2.88486	2.96326	3.44259	2.97355	FALSE	-0.47172	0.17229	0.46869	0.57732	-0.149715	0.523005	0.67272	-0.81303	0.31771	1.10821	0.38018	-0.24766	0.744195	0.991855	-0.74297		3.17172	2.46387	3.02201	3.02201	2.92406	3.20807
12934439	---	_	---	---		3.69789	2.64555	2.33438	2.59337		3.22617	2.81784	2.80307	3.17069		2.88486	2.96326	3.44259	2.97355	FALSE	-0.47172	0.17229	0.46869	0.57732	-0.149715	0.523005	0.67272	-0.81303	0.31771	1.10821	0.38018	-0.24766	0.744195	0.991855	-0.74297		3.17172	2.46387	3.02201	3.02201	2.92406	3.20807
12966767	chr10	slc35e4	ENSDART00000011539 // slc35e4 // solute carrier family 35, member E4 // --- // 550555 /// ENSDART00000139868 // slc35e4 // solute carrier family 35, member E4 // --- // 550555 /// NM_001017857 // slc35e4 // solute carrier family 35, member E4 // --- // 550555 /// BC092752 // slc35e4 // solute carrier family 35, member E4 // --- // 550555	ENSDART00000011539 // GO:0003674 // molecular_function // no biological data available /// ENSDART00000139868 // GO:0003674 // molecular_function // no biological data available /// NM_001017857 // GO:0003674 // molecular_function // no biological data available /// BC092752 // GO:0003674 // molecular_function // no biological data available		6.71157	6.53959	6.95755	6.79015		6.35567	6.29903	7.42383	7.07273		6.37299	6.51506	7.40263	6.47127	FALSE	-0.3559	-0.24056	0.46628	0.28258	-0.29823	0.37443	0.67266	-0.33858	-0.02453	0.44508	-0.31888	-0.181555	0.0631	0.244655	1.1692		6.62558	6.87385	6.32735	6.32735	6.44402	6.93695
13104802	---	_	---	---		9.66828	9.11193	8.96053	8.55253		9.26255	8.59096	8.8134	9.11828		9.05872	9.27725	9.11227	8.23553	FALSE	-0.40573	-0.52097	-0.14713	0.56575	-0.46335	0.20931	0.67266	-0.60956	0.16532	0.15174	-0.317	-0.22212	-0.08263	0.13949	-0.59449		9.3901	8.75653	8.92675	8.92675	9.16798	8.6739
13007499	chr14	zgc:193751	---	ENSDART00000054881 // GO:0005509 // calcium ion binding // inferred from electronic annotation		8.24702	7.61338	7.05241	7.25083		7.79262	7.37028	7.38098	7.57006		7.22625	7.26324	7.32051	6.70647	FALSE	-0.4544	-0.2431	0.32857	0.31923	-0.34875	0.3239	0.67265	-1.02077	-0.35014	0.2681	-0.54436	-0.685455	-0.13813	0.547325	-0.88451		7.9302	7.15162	7.58145	7.58145	7.24474	7.01349
13177088	chr3	prpsap2	---	---		4.81874	5.3463	4.49857	4.36034		4.43216	4.735	4.58765	4.61861		4.49621	5.11371	4.25258	4.62696	FALSE	-0.38658	-0.6113	0.08908	0.25827	-0.49894	0.173675	0.672615	-0.32253	-0.23259	-0.24599	0.26662	-0.27756	0.010315	0.287875	-0.633515		5.08252	4.42945	4.58358	4.58358	4.80496	4.43977
13142901	chr23	_	---	---		5.80095	5.32745	5.29235	4.98808		4.92629	4.83152	5.08629	5.16878		4.95053	5.47473	5.50823	5.19132	FALSE	-0.87466	-0.49593	-0.20606	0.1807	-0.685295	-0.01268	0.672615	-0.85042	0.14728	0.21588	0.20324	-0.35157	0.20956	0.56113	-0.175355		5.5642	5.14021	4.8789	4.8789	5.21263	5.34978
12925353	---	_	---	---		2.90098	3.93921	2.60567	2.75043		2.66588	3.09649	2.72559	2.89783		2.71643	2.78791	2.51199	2.57525	FALSE	-0.2351	-0.84272	0.11992	0.1474	-0.53891	0.13366	0.67257	-0.18455	-1.1513	-0.09368	-0.17518	-0.667925	-0.13443	0.533495	-0.81152		3.42009	2.67805	2.88119	2.88119	2.75217	2.54362
12948060	chr1	hdhd1	ENSDART00000137156 // hdhd1 // haloacid dehalogenase-like hydrolase domain containing 1 // --- // 553642 /// ENSDART00000037293 // hdhd1 // haloacid dehalogenase-like hydrolase domain containing 1 // --- // 553642 /// NM_001020615 // hdhd1 // haloacid dehalogenase-like hydrolase domain containing 1 // --- // 553642 /// BC095345 // hdhd1 // haloacid dehalogenase-like hydrolase domain containing 1 // --- // 553642	ENSDART00000137156 // GO:0003824 // catalytic activity // inferred from electronic annotation /// ENSDART00000137156 // GO:0016787 // hydrolase activity // inferred from electronic annotation /// ENSDART00000037293 // GO:0003824 // catalytic activity // inferred from electronic annotation /// ENSDART00000037293 // GO:0016787 // hydrolase activity // inferred from electronic annotation /// NM_001020615 // GO:0016787 // hydrolase activity // inferred from electronic annotation /// BC095345 // GO:0016787 // hydrolase activity // inferred from electronic annotation		8.6298	8.33381	8.18549	8.18674		8.20062	8.23995	8.48688	8.70731		7.97852	8.7427	8.22323	8.03749	FALSE	-0.42918	-0.09386	0.30139	0.52057	-0.26152	0.41098	0.6725	-0.65128	0.40889	0.03774	-0.14925	-0.121195	-0.055755	0.06544	0.08112		8.4818	8.18612	8.22029	8.22029	8.36061	8.13036
13217855	chr6	orc4	---	---		3.35116	3.19843	3.4511	3.26879		3.88345	2.9282	4.29271	4.03419		2.91896	3.8085	3.83048	3.37419	FALSE	0.53229	-0.27023	0.84161	0.7654	0.13103	0.803505	0.672475	-0.4322	0.61007	0.37938	0.1054	0.088935	0.24239	0.153455	0.842775		3.2748	3.35994	3.40583	3.40583	3.36373	3.60234
13145581	chr24	si:dkey-7n6.2	NM_001199998 // si:dkey-7n6.2 // si:dkey-7n6.2 // --- // 555852 /// BC122445 // si:dkey-7n6.2 // si:dkey-7n6.2 // --- // 555852	---		7.424	7.25607	7.18413	7.08895		6.7604	6.90214	7.24697	7.35341		7.1141	7.11956	7.107	7.04981	FALSE	-0.6636	-0.35393	0.06284	0.26446	-0.508765	0.16365	0.672415	-0.3099	-0.13651	-0.07713	-0.03914	-0.223205	-0.058135	0.16507	0.265425		7.34004	7.13654	6.83127	6.83127	7.11683	7.07841
12963909	chr10	opcml	---	---		6.69236	6.85304	6.68569	6.40398		6.77035	6.41731	7.06094	7.01575		6.48045	6.90143	6.7955	7.00115	FALSE	0.07799	-0.43573	0.37525	0.61177	-0.17887	0.49351	0.67238	-0.21191	0.04839	0.10981	0.59717	-0.08176	0.35349	0.43525	0.21665		6.7727	6.54483	6.59383	6.59383	6.69094	6.89832
13294038	chrUn	_	---	---		9.77619	9.65255	9.39222	9.21176		9.4507	9.31738	9.55103	9.73682		9.18185	9.83034	9.51637	9.00447	FALSE	-0.32549	-0.33517	0.15881	0.52506	-0.33033	0.341935	0.672265	-0.59434	0.17779	0.12415	-0.20729	-0.208275	-0.04157	0.166705	-0.152495		9.71437	9.30199	9.38404	9.38404	9.5061	9.26042
13004638	chr13	_	BC055594 // ephx1l // epoxide hydrolase 1, like // --- // 322331 /// ENSDART00000004779 // MAD2L1BP // MAD2L1 binding protein // --- // ---	BC055594 // GO:0003824 // catalytic activity // inferred from electronic annotation /// BC055594 // GO:0004301 // epoxide hydrolase activity // inferred from electronic annotation /// BC055594 // GO:0033961 // cis-stilbene-oxide hydrolase activity // inferred from electronic annotation		6.71029	6.85224	6.16874	6.31203		6.22135	6.0502	6.40991	6.12412		6.68317	6.46896	6.42017	6.2875	FALSE	-0.48894	-0.80204	0.24117	-0.18791	-0.64549	0.02663	0.67212	-0.02712	-0.38328	0.25143	-0.02453	-0.2052	0.11345	0.31865	-0.40964		6.78126	6.24038	6.13578	6.13578	6.57606	6.35384
13182965	chr4	_	XM_003198282 // si:ch211-265o23.1 // si:ch211-265o23.1 // --- // 564715 /// ENSDART00000126474 // si:ch211-265o23.1 // si:ch211-265o23.1 // --- // 564715	---		8.49025	8.07842	7.70181	7.31138		7.91115	7.86065	7.95907	7.60133		7.92986	8.15906	7.5279	7.29518	FALSE	-0.5791	-0.21777	0.25726	0.28995	-0.398435	0.273605	0.67204	-0.56039	0.08064	-0.17391	-0.0162	-0.239875	-0.095055	0.14482	-0.88344		8.28433	7.50659	7.8859	7.8859	8.04446	7.41154
13190215	chr4	_	---	ENSDART00000150385 // GO:0008270 // zinc ion binding // inferred from electronic annotation		3.22091	3.20616	2.95818	2.89501		2.92185	2.8448	3.10931	3.42741		2.67971	3.08655	3.15966	3.0757	FALSE	-0.29906	-0.36136	0.15113	0.5324	-0.33021	0.341765	0.671975	-0.5412	-0.11961	0.20148	0.18069	-0.330405	0.191085	0.52149	0.098095		3.21354	2.92659	2.88333	2.88333	2.88313	3.11768
12964517	chr10	tmem120a	ENSDART00000048831 // tmem120a // transmembrane protein 120A // --- // 100005623 /// NM_001082983 // tmem120a // transmembrane protein 120A // --- // 100005623 /// BC133884 // tmem120a // transmembrane protein 120A // --- // 100005623	ENSDART00000048831 // GO:0003674 // molecular_function // no biological data available /// NM_001082983 // GO:0003674 // molecular_function // no biological data available /// BC133884 // GO:0003674 // molecular_function // no biological data available		8.0438	7.66957	7.31807	7.26215		7.57837	7.49004	7.62527	7.65355		7.55149	7.66827	7.43738	7.28883	FALSE	-0.46543	-0.17953	0.3072	0.3914	-0.32248	0.3493	0.67178	-0.49231	-0.0013	0.11931	0.02668	-0.246805	0.072995	0.3198	-0.46137		7.85668	7.29011	7.53421	7.53421	7.60988	7.36311
13282008	chrUn	_	---	---		9.23283	8.89608	8.84206	8.55544		9.20815	8.67429	9.27636	9.21797		8.89576	8.91187	8.68744	8.49151	FALSE	-0.02468	-0.22179	0.4343	0.66253	-0.123235	0.548415	0.67165	-0.33707	0.01579	-0.15462	-0.06393	-0.16064	-0.109275	0.051365	-0.05976		9.06445	8.69875	8.94122	8.94122	8.90381	8.58948
13008205	---	_	---	---		7.98632	7.35486	7.55395	7.98632		6.77515	7.71787	8.35253	7.6828		7.21135	7.63884	8.09613	7.84845	FALSE	-1.21117	0.36301	0.79858	-0.30352	-0.42408	0.24753	0.67161	-0.77497	0.28398	0.54218	-0.13787	-0.245495	0.202155	0.44765	0.8707		7.67059	7.77013	7.24651	7.24651	7.4251	7.97229
12943817	---	_	---	---		3.78654	3.77133	3.42227	3.42427		2.8318	2.91637	3.09482	3.28521		3.30047	3.55716	3.3321	3.14942	FALSE	-0.95474	-0.85496	-0.32745	-0.13906	-0.90485	-0.233255	0.671595	-0.48607	-0.21417	-0.09017	-0.27485	-0.35012	-0.18251	0.16761	-0.039735		3.77893	3.42327	2.87409	2.87409	3.42882	3.24076
12936683	---	_	---	---		6.76901	6.27951	6.43004	6.26133		6.16362	6.14095	6.60596	6.68451		6.27245	5.71588	6.20808	6.87144	FALSE	-0.60539	-0.13856	0.17592	0.42318	-0.371975	0.29955	0.671525	-0.49656	-0.56363	-0.22196	0.61011	-0.530095	0.194075	0.72417	0.314375		6.52426	6.34568	6.15229	6.15229	5.99417	6.53976
12937259	---	_	---	---		6.76901	6.27951	6.43004	6.26133		6.16362	6.14095	6.60596	6.68451		6.27245	5.71588	6.20808	6.87144	FALSE	-0.60539	-0.13856	0.17592	0.42318	-0.371975	0.29955	0.671525	-0.49656	-0.56363	-0.22196	0.61011	-0.530095	0.194075	0.72417	0.314375		6.52426	6.34568	6.15229	6.15229	5.99417	6.53976
13299910	chrUn	_	---	---		6.86953	6.78017	6.12742	5.78426		6.42023	6.53369	6.21588	6.34304		6.52744	6.70996	6.37264	5.79056	FALSE	-0.4493	-0.24648	0.08846	0.55878	-0.34789	0.32362	0.67151	-0.34209	-0.07021	0.24522	0.0063	-0.20615	0.12576	0.33191	-1.06651		6.82485	5.95584	6.47696	6.47696	6.6187	6.0816
13109891	chr21	neu3.4	ENSDART00000151253 // neu3.4 // Neu3.4 // --- // 793046 /// NM_001109723 // neu3.4 // Neu3.4 // --- // 793046	---		4.16726	4.49092	4.63682	4.90281		4.45195	3.98123	5.60974	5.04783		4.5222	4.52677	4.83152	5.29084	FALSE	0.28469	-0.50969	0.97292	0.14502	-0.1125	0.55897	0.67147	0.35494	0.03585	0.1947	0.38803	0.195395	0.291365	0.09597	1.55292		4.32909	4.76981	4.21659	4.21659	4.52449	5.06118
13178912	chr3	_	XM_679124 // LOC557524 // serine/threonine-protein kinase SBK1-like // --- // 557524 /// ENSDART00000042386 // LOC557524 // serine/threonine-protein kinase SBK1-like // --- // 557524	ENSDART00000042386 // GO:0004713 // protein tyrosine kinase activity // inferred from electronic annotation /// ENSDART00000042386 // GO:0005524 // ATP binding // inferred from electronic annotation /// ENSDART00000042386 // GO:0004674 // protein serine/threonine kinase activity // inferred from electronic annotation /// ENSDART00000042386 // GO:0004672 // protein kinase activity // inferred from electronic annotation		9.42317	9.2323	8.73604	8.71575		8.9452	9.17202	9.09731	9.15914		8.80683	9.294	8.7425	8.70815	FALSE	-0.47797	-0.06028	0.36127	0.44339	-0.269125	0.40233	0.671455	-0.61634	0.0617	0.00646	-0.0076	-0.27732	-0.00057	0.27675	-0.532225		9.32774	8.72589	9.05861	9.05861	9.05042	8.72532
13284444	chrUn	_	---	---		11.2766	10.8491	9.98171	9.81945		10.6506	10.5363	9.99124	10.214		10.9197	10.8792	9.72973	10.0744	FALSE	-0.62602	-0.31286	0.00953	0.3945	-0.46944	0.202015	0.671455	-0.35695	0.03003	-0.25198	0.25497	-0.16346	0.001495	0.164955	-1.65314		11.0629	9.90058	10.5934	10.5934	10.8994	9.90207
13228845	chr7	isl2b	NM_130964 // isl2b // islet2b // --- // 30151 /// ENSDART00000055936 // isl2b // islet2b // --- // 30151 /// BC095011 // isl2b // islet2b // --- // 30151	NM_130964 // GO:0003677 // DNA binding // inferred from electronic annotation /// NM_130964 // GO:0003700 // sequence-specific DNA binding transcription factor activity // inferred from electronic annotation /// NM_130964 // GO:0008270 // zinc ion binding // inferred from electronic annotation /// NM_130964 // GO:0043565 // sequence-specific DNA binding // inferred from electronic annotation /// NM_130964 // GO:0046872 // metal ion binding // inferred from electronic annotation /// ENSDART00000055936 // GO:0003677 // DNA binding // inferred from electronic annotation /// ENSDART00000055936 // GO:0003700 // sequence-specific DNA binding transcription factor activity // inferred from electronic annotation /// ENSDART00000055936 // GO:0043565 // sequence-specific DNA binding // inferred from electronic annotation /// ENSDART00000055936 // GO:0008270 // zinc ion binding // inferred from electronic annotation /// ENSDART00000055936 // GO:0046872 // metal ion binding // inferred from electronic annotation /// BC095011 // GO:0003677 // DNA binding // inferred from electronic annotation /// BC095011 // GO:0003700 // sequence-specific DNA binding transcription factor activity // inferred from electronic annotation /// BC095011 // GO:0008270 // zinc ion binding // inferred from electronic annotation /// BC095011 // GO:0043565 // sequence-specific DNA binding // inferred from electronic annotation /// BC095011 // GO:0046872 // metal ion binding // inferred from electronic annotation		9.00242	9.01355	8.34984	8.18268		8.48228	8.6492	8.54454	8.44607		8.60733	9.0789	8.65381	8.18285	FALSE	-0.52014	-0.36435	0.1947	0.26339	-0.442245	0.229045	0.67129	-0.39509	0.06535	0.30397	0.00017	-0.16487	0.15207	0.31694	-0.81216		9.00799	8.26626	8.56574	8.56574	8.84312	8.41833
13300844	chrUn	_	---	---		5.81993	6.02174	5.7897	5.61045		5.72881	5.26525	6.03507	5.86003		5.87903	5.87601	5.55536	5.89626	FALSE	-0.09112	-0.75649	0.24537	0.24958	-0.423805	0.247475	0.67128	0.0591	-0.14573	-0.23434	0.28581	-0.043315	0.025735	0.06905	0.22976		5.92084	5.70008	5.49703	5.49703	5.87752	5.72581
13029647	chr16	_	ENSDART00000150212 // LOC569124 // syntaxin-12-like // --- // 569124 /// ENSDART00000065514 // LOC569124 // syntaxin-12-like // --- // 569124 /// XM_692489 // LOC569124 // syntaxin-12-like // --- // 569124	ENSDART00000150212 // GO:0005515 // protein binding // inferred from electronic annotation /// ENSDART00000065514 // GO:0005515 // protein binding // inferred from electronic annotation		9.29897	9.46809	8.97976	9.10517		8.79315	8.96216	9.19154	9.2242		8.85944	9.5241	9.01682	9.11005	FALSE	-0.50582	-0.50593	0.21178	0.11903	-0.505875	0.165405	0.67128	-0.43953	0.05601	0.03706	0.00488	-0.19176	0.02097	0.21273	-0.01085		9.38353	9.04246	8.87766	8.87766	9.19177	9.06343
12970918	chr10	_	XM_003199389 // LOC100536129 // lysine-specific demethylase 2B-like // --- // 100536129	---		7.42259	7.29259	7.35901	7.48204		6.89359	7.20844	7.7456	7.82459		6.83668	7.42958	7.53945	7.39215	FALSE	-0.529	-0.08415	0.38659	0.34255	-0.306575	0.36457	0.671145	-0.58591	0.13699	0.18044	-0.08989	-0.22446	0.045275	0.269735	0.797015		7.35759	7.42052	7.05101	7.05101	7.13313	7.4658
12922917	---	_	---	---		6.68961	6.76156	6.9407	6.3625		5.98277	6.16306	6.80376	6.53628		6.476	7.11163	6.37879	5.62849	FALSE	-0.70684	-0.5985	-0.13694	0.17378	-0.65267	0.01842	0.67109	-0.21361	0.35007	-0.56191	-0.73401	0.06823	-0.64796	-0.71619	0.52312		6.72559	6.6516	6.07292	6.07292	6.79382	6.00364
12936465	---	_	---	---		6.68961	6.76156	6.9407	6.3625		5.98277	6.16306	6.80376	6.53628		6.476	7.11163	6.37879	5.62849	FALSE	-0.70684	-0.5985	-0.13694	0.17378	-0.65267	0.01842	0.67109	-0.21361	0.35007	-0.56191	-0.73401	0.06823	-0.64796	-0.71619	0.52312		6.72559	6.6516	6.07292	6.07292	6.79382	6.00364
12937923	---	_	---	---		6.68961	6.76156	6.9407	6.3625		5.98277	6.16306	6.80376	6.53628		6.476	7.11163	6.37879	5.62849	FALSE	-0.70684	-0.5985	-0.13694	0.17378	-0.65267	0.01842	0.67109	-0.21361	0.35007	-0.56191	-0.73401	0.06823	-0.64796	-0.71619	0.52312		6.72559	6.6516	6.07292	6.07292	6.79382	6.00364
12941681	---	_	---	---		6.68961	6.76156	6.9407	6.3625		5.98277	6.16306	6.80376	6.53628		6.476	7.11163	6.37879	5.62849	FALSE	-0.70684	-0.5985	-0.13694	0.17378	-0.65267	0.01842	0.67109	-0.21361	0.35007	-0.56191	-0.73401	0.06823	-0.64796	-0.71619	0.52312		6.72559	6.6516	6.07292	6.07292	6.79382	6.00364
13126673	chr22	enc1	---	---		5.64482	5.67731	5.18894	5.06623		5.05676	4.99465	5.1515	5.17494		5.37141	5.48234	4.95192	5.02921	FALSE	-0.58806	-0.68266	-0.03744	0.10871	-0.63536	0.035635	0.670995	-0.27341	-0.19497	-0.23702	-0.03702	-0.23419	-0.13702	0.09717	-0.395965		5.66107	5.12758	5.02571	5.02571	5.42687	4.99057
13276486	chrUn	_	---	---		8.45417	8.12962	7.9751	7.76751		7.77718	7.77507	8.0437	8.00927		7.60991	8.14343	7.92839	7.74007	FALSE	-0.67699	-0.35455	0.0686	0.24176	-0.51577	0.15518	0.67095	-0.84426	0.01381	-0.04671	-0.02744	-0.415225	-0.037075	0.37815	-0.17023		8.2919	7.8713	7.77613	7.77613	7.87667	7.83423
13304440	chrUn	_	---	---		5.58507	4.37921	4.87068	4.735		5.02484	4.45622	5.33284	5.13104		4.91763	4.8913	5.06301	4.45449	FALSE	-0.56023	0.07701	0.46216	0.39604	-0.24161	0.4291	0.67071	-0.66744	0.51209	0.19233	-0.28051	-0.077675	-0.04409	0.033585	0.31211		4.98214	4.80284	4.74053	4.74053	4.90447	4.75875
12950668	chr1	_	ENSDART00000127325 // wu:fc75a09 // wu:fc75a09 // --- // 100000768 /// XM_001336813 // wu:fc75a09 // wu:fc75a09 // --- // 100000768	---		6.83956	7.82833	7.5592	7.41088		6.88463	8.03881	8.19235	8.37468		6.51708	8.07165	8.02603	8.16415	FALSE	0.04507	0.21048	0.63315	0.9638	0.127775	0.798475	0.6707	-0.32248	0.24332	0.46683	0.75327	-0.03958	0.61005	0.64963	0.97289		7.33394	7.48504	7.46172	7.46172	7.29436	8.09509
13159331	chr25	_	XM_001920715 // LOC100150048 // probable G-protein coupled receptor 22-like // --- // 100150048 /// ENSDART00000066733 // LOC100150048 // probable G-protein coupled receptor 22-like // --- // 100150048	---		7.77807	7.75828	7.90895	7.68579		7.37215	7.36267	8.19772	7.9365		7.11148	7.78564	7.9933	7.53489	FALSE	-0.40592	-0.39561	0.28877	0.25071	-0.400765	0.26974	0.670505	-0.66659	0.02736	0.08435	-0.1509	-0.319615	-0.033275	0.28634	0.728895		7.76817	7.79737	7.36741	7.36741	7.44856	7.76409
13026518	chr15	_	BC155786 // wu:fc51f04 // wu:fc51f04 // --- // 560240	---		8.79428	8.31627	8.06097	7.75188		8.02967	7.70474	8.08441	7.69308		8.25373	8.00485	8.04501	7.83612	FALSE	-0.76461	-0.61153	0.02344	-0.0588	-0.68807	-0.01768	0.67039	-0.54055	-0.31142	-0.01596	0.08424	-0.425985	0.03414	0.460125	-0.62731		8.55527	7.90642	7.86721	7.86721	8.12929	7.94056
13281380	chrUn	_	---	---		3.75004	3.9108	3.55559	3.93099		4.3532	3.71841	4.34406	4.89389		4.12481	4.31391	3.48005	3.44126	FALSE	0.60316	-0.19239	0.78847	0.9629	0.205385	0.875685	0.6703	0.37477	0.40311	-0.07554	-0.48973	0.38894	-0.282635	-0.671575	0.49604		3.83042	3.74329	4.0358	4.0358	4.21936	3.46066
12983589	chr12	psmc5	ENSDART00000106191 // psmc5 // proteasome (prosome, macropain) 26S subunit, ATPase, 5 // --- // 445285 /// NM_001003740 // psmc5 // proteasome (prosome, macropain) 26S subunit, ATPase, 5 // --- // 445285 /// BC078375 // psmc5 // proteasome (prosome, macropain) 26S subunit, ATPase, 5 // --- // 445285 /// ENSDART00000141507 // psmc5 // proteasome (prosome, macropain) 26S subunit, ATPase, 5 // --- // 445285	ENSDART00000106191 // GO:0000166 // nucleotide binding // inferred from electronic annotation /// ENSDART00000106191 // GO:0005524 // ATP binding // inferred from electronic annotation /// ENSDART00000106191 // GO:0017111 // nucleoside-triphosphatase activity // inferred from electronic annotation /// ENSDART00000106191 // GO:0016787 // hydrolase activity // inferred from electronic annotation /// ENSDART00000106191 // GO:0008134 // transcription factor binding // inferred from sequence or structural similarity /// ENSDART00000106191 // GO:0016887 // ATPase activity // inferred from electronic annotation /// ENSDART00000106191 // GO:0031531 // thyrotropin-releasing hormone receptor binding // inferred from sequence or structural similarity /// ENSDART00000106191 // GO:0009378 // four-way junction helicase activity // inferred from electronic annotation /// NM_001003740 // GO:0000166 // nucleotide binding // inferred from electronic annotation /// NM_001003740 // GO:0005524 // ATP binding // inferred from electronic annotation /// NM_001003740 // GO:0008134 // transcription factor binding // inferred from sequence or structural similarity /// NM_001003740 // GO:0016787 // hydrolase activity // inferred from electronic annotation /// NM_001003740 // GO:0017111 // nucleoside-triphosphatase activity // inferred from electronic annotation /// NM_001003740 // GO:0031531 // thyrotropin-releasing hormone receptor binding // inferred from sequence or structural similarity /// BC078375 // GO:0000166 // nucleotide binding // inferred from electronic annotation /// BC078375 // GO:0005524 // ATP binding // inferred from electronic annotation /// BC078375 // GO:0008134 // transcription factor binding // inferred from sequence or structural similarity /// BC078375 // GO:0016787 // hydrolase activity // inferred from electronic annotation /// BC078375 // GO:0017111 // nucleoside-triphosphatase activity // inferred from electronic annotation /// BC078375 // GO:0031531 // thyrotropin-releasing hormone receptor binding // inferred from sequence or structural similarity /// ENSDART00000141507 // GO:0000166 // nucleotide binding // inferred from electronic annotation /// ENSDART00000141507 // GO:0005524 // ATP binding // inferred from electronic annotation /// ENSDART00000141507 // GO:0008134 // transcription factor binding // inferred from sequence or structural similarity /// ENSDART00000141507 // GO:0016787 // hydrolase activity // inferred from electronic annotation /// ENSDART00000141507 // GO:0017111 // nucleoside-triphosphatase activity // inferred from electronic annotation /// ENSDART00000141507 // GO:0031531 // thyrotropin-releasing hormone receptor binding // inferred from sequence or structural similarity		10.4433	10.3096	9.67428	9.44007		10.2369	9.89721	9.87678	9.95916		10.3167	10.3013	9.60229	9.51948	FALSE	-0.20639	-0.4124	0.2025	0.51909	-0.309395	0.360795	0.67019	-0.12661	-0.00827	-0.07199	0.07941	-0.06744	0.00371	0.07115	-0.96838		10.3765	9.55718	10.0671	10.0671	10.309	9.56088
13303978	chrUn	_	---	---		7.24489	7.15143	6.7021	6.78453		6.7964	6.89195	6.93648	7.18239		6.66377	7.09148	6.65804	7.16858	FALSE	-0.44849	-0.25948	0.23438	0.39786	-0.353985	0.31612	0.670105	-0.58112	-0.05995	-0.04406	0.38405	-0.320535	0.169995	0.49053	-0.239585		7.19816	6.74331	6.84417	6.84417	6.87763	6.91331
12926473	---	_	---	---		5.78017	5.74686	5.06782	5.24445		5.63785	5.7127	5.65886	5.81709		5.41956	5.44655	5.52902	5.80355	FALSE	-0.14232	-0.03416	0.59104	0.57264	-0.08824	0.58184	0.67008	-0.36061	-0.30031	0.4612	0.5591	-0.33046	0.51015	0.84061	-0.54468		5.76351	5.15613	5.67528	5.67528	5.43305	5.66629
12931379	---	_	---	---		5.78017	5.74686	5.06782	5.24445		5.63785	5.7127	5.65886	5.81709		5.41956	5.44655	5.52902	5.80355	FALSE	-0.14232	-0.03416	0.59104	0.57264	-0.08824	0.58184	0.67008	-0.36061	-0.30031	0.4612	0.5591	-0.33046	0.51015	0.84061	-0.54468		5.76351	5.15613	5.67528	5.67528	5.43305	5.66629
12934943	---	_	---	---		5.78017	5.74686	5.06782	5.24445		5.63785	5.7127	5.65886	5.81709		5.41956	5.44655	5.52902	5.80355	FALSE	-0.14232	-0.03416	0.59104	0.57264	-0.08824	0.58184	0.67008	-0.36061	-0.30031	0.4612	0.5591	-0.33046	0.51015	0.84061	-0.54468		5.76351	5.15613	5.67528	5.67528	5.43305	5.66629
13190313	chr4	_	---	ENSDART00000127927 // GO:0003723 // RNA binding // inferred from electronic annotation /// ENSDART00000127927 // GO:0003964 // RNA-directed DNA polymerase activity // inferred from electronic annotation		5.898	6.04674	5.566	5.16525		5.48896	5.61578	5.4771	5.75406		5.66886	5.62005	5.63577	5.71746	FALSE	-0.40904	-0.43096	-0.0889	0.58881	-0.42	0.249955	0.669955	-0.22914	-0.42669	0.06977	0.55221	-0.327915	0.31099	0.638905	-0.543535		5.97237	5.36562	5.55237	5.55237	5.64445	5.67661
13158262	chr25	vps4a	NM_001076609 // vps4a // vacuolar protein sorting 4a (yeast) // --- // 767670 /// BC124488 // vps4a // vacuolar protein sorting 4a (yeast) // --- // 767670	NM_001076609 // GO:0000166 // nucleotide binding // inferred from electronic annotation /// NM_001076609 // GO:0005524 // ATP binding // inferred from electronic annotation /// NM_001076609 // GO:0017111 // nucleoside-triphosphatase activity // inferred from electronic annotation /// BC124488 // GO:0000166 // nucleotide binding // inferred from electronic annotation /// BC124488 // GO:0005524 // ATP binding // inferred from electronic annotation /// BC124488 // GO:0017111 // nucleoside-triphosphatase activity // inferred from electronic annotation /// ENSDART00000042678 // GO:0000166 // nucleotide binding // inferred from electronic annotation /// ENSDART00000042678 // GO:0005524 // ATP binding // inferred from electronic annotation /// ENSDART00000042678 // GO:0017111 // nucleoside-triphosphatase activity // inferred from electronic annotation /// ENSDART00000042678 // GO:0016887 // ATPase activity // inferred from electronic annotation /// ENSDART00000042678 // GO:0009378 // four-way junction helicase activity // inferred from electronic annotation		9.63786	9.53958	9.23925	9.15896		9.40636	9.26395	9.51426	9.71669		9.30599	9.68845	9.34324	9.25724	FALSE	-0.2315	-0.27563	0.27501	0.55773	-0.253565	0.41637	0.669935	-0.33187	0.14887	0.10399	0.09828	-0.0915	0.101135	0.192635	-0.109295		9.58872	9.1991	9.33516	9.33516	9.49722	9.30024
13301848	chrUn	_	---	---		9.13064	8.71942	8.37899	8.01279		8.32889	8.15133	8.39442	7.96739		8.82207	8.41678	8.36556	8.10388	FALSE	-0.80175	-0.56809	0.01543	-0.0454	-0.68492	-0.014985	0.669935	-0.30857	-0.30264	-0.01343	0.09109	-0.305605	0.03883	0.344435	-0.788345		8.92503	8.19589	8.24011	8.24011	8.61942	8.23472
12995480	chr13	_	---	ENSDART00000126475 // GO:0005515 // protein binding // inferred from electronic annotation		11.5267	11.4949	11.6218	11.3344		10.9271	11.0892	11.7291	11.5616		10.9919	11.3988	11.7508	11.4338	FALSE	-0.59962	-0.40567	0.1073	0.22714	-0.502645	0.16722	0.669865	-0.53479	-0.09613	0.12899	0.0994	-0.31546	0.114195	0.429655	0.604515		11.5108	11.4781	11.0082	11.0082	11.1953	11.5923
13118138	chr21	yipf5	---	---		11.1205	10.8323	10.4895	10.1618		10.7836	10.4422	10.8004	10.4635		10.6388	10.7618	10.4085	10.1352	FALSE	-0.33695	-0.39014	0.31093	0.30164	-0.363545	0.306285	0.66983	-0.48177	-0.07051	-0.08099	-0.02661	-0.27614	-0.0538	0.22234	-0.63171		10.9764	10.3257	10.6129	10.6129	10.7003	10.2719
12932759	---	_	---	---		3.09896	3.87573	2.59997	2.99828		2.9971	3.32138	3.26415	3.01711		3.04847	2.54152	2.9961	2.81211	FALSE	-0.10186	-0.55435	0.66418	0.01883	-0.328105	0.341505	0.66961	-0.05049	-1.33421	0.39613	-0.18617	-0.69235	0.10498	0.79733	-0.70683		3.48734	2.79913	3.15924	3.15924	2.795	2.90411
12935771	---	_	---	---		3.09896	3.87573	2.59997	2.99828		2.9971	3.32138	3.26415	3.01711		3.04847	2.54152	2.9961	2.81211	FALSE	-0.10186	-0.55435	0.66418	0.01883	-0.328105	0.341505	0.66961	-0.05049	-1.33421	0.39613	-0.18617	-0.69235	0.10498	0.79733	-0.70683		3.48734	2.79913	3.15924	3.15924	2.795	2.90411
12929805	---	_	---	---		5.42382	4.96734	5.15548	4.14583		5.31176	4.94099	4.99778	5.50419		5.10157	5.14247	4.51714	5.24157	FALSE	-0.11206	-0.02635	-0.1577	1.35836	-0.069205	0.60033	0.669535	-0.32225	0.17513	-0.63834	1.09574	-0.07356	0.2287	0.30226	-0.420315		5.19558	4.65066	5.12637	5.12637	5.12202	4.87936
12933649	---	_	---	---		5.42382	4.96734	5.15548	4.14583		5.31176	4.94099	4.99778	5.50419		5.10157	5.14247	4.51714	5.24157	FALSE	-0.11206	-0.02635	-0.1577	1.35836	-0.069205	0.60033	0.669535	-0.32225	0.17513	-0.63834	1.09574	-0.07356	0.2287	0.30226	-0.420315		5.19558	4.65066	5.12637	5.12637	5.12202	4.87936
12934657	---	_	---	---		5.42382	4.96734	5.15548	4.14583		5.31176	4.94099	4.99778	5.50419		5.10157	5.14247	4.51714	5.24157	FALSE	-0.11206	-0.02635	-0.1577	1.35836	-0.069205	0.60033	0.669535	-0.32225	0.17513	-0.63834	1.09574	-0.07356	0.2287	0.30226	-0.420315		5.19558	4.65066	5.12637	5.12637	5.12202	4.87936
13006517	chr13	_	---	---		10.356	9.99094	9.58749	9.39541		9.99974	9.51713	9.83396	9.65785		9.61064	9.87921	9.53465	9.28078	FALSE	-0.35629	-0.47381	0.24647	0.26244	-0.41505	0.254455	0.669505	-0.74539	-0.11173	-0.05284	-0.11463	-0.42856	-0.083735	0.344825	-0.694565		10.1735	9.49145	9.75843	9.75843	9.74493	9.40771
13179790	chr4	_	---	---		7.75599	7.58854	7.60973	7.69979		7.60588	7.17699	8.09517	7.99148		7.19227	8.01216	8.00719	7.54477	FALSE	-0.15011	-0.41155	0.48544	0.29169	-0.28083	0.388565	0.669395	-0.56372	0.42362	0.39746	-0.15502	-0.07005	0.12122	0.19127	0.634385		7.67226	7.65476	7.39143	7.39143	7.60221	7.77598
13256523	chr8	kctd9a	NM_001013567 // zgc:113115 // zgc:113115 // --- // 541442 /// ENSDART00000098263 // zgc:113115 // zgc:113115 // --- // 541442 /// BC090472 // zgc:113115 // zgc:113115 // --- // 541442 /// ENSDART00000098261 // zgc:113115 // zgc:113115 // --- // 541442 /// ENSDART00000043389 // zgc:113115 // zgc:113115 // --- // 541442	NM_001013567 // GO:0005216 // ion channel activity // inferred from electronic annotation /// ENSDART00000098263 // GO:0005515 // protein binding // inferred from electronic annotation /// ENSDART00000098263 // GO:0005216 // ion channel activity // inferred from electronic annotation /// ENSDART00000098263 // GO:0005249 // voltage-gated potassium channel activity // inferred from electronic annotation /// BC090472 // GO:0005216 // ion channel activity // inferred from electronic annotation /// ENSDART00000098261 // GO:0005515 // protein binding // inferred from electronic annotation /// ENSDART00000098261 // GO:0005216 // ion channel activity // inferred from electronic annotation /// ENSDART00000043389 // GO:0005515 // protein binding // inferred from electronic annotation /// ENSDART00000043389 // GO:0005216 // ion channel activity // inferred from electronic annotation		9.4406	8.87245	8.81568	8.91132		8.86686	8.88887	9.19954	9.30869		8.59574	8.93121	9.03212	8.79521	FALSE	-0.57374	0.01642	0.38386	0.39737	-0.27866	0.390615	0.669275	-0.84486	0.05876	0.21644	-0.11611	-0.39305	0.050165	0.443215	0.083225		9.15653	8.8635	8.87786	8.87786	8.76347	8.91367
13217179	chr6	_	ENSDART00000112344 // LOC571108 // tubby-related protein 1-like // --- // 571108	---		5.99959	6.0495	6.69964	6.40329		5.77363	5.3394	7.09856	6.40679		5.2965	6.48128	6.70102	6.16264	FALSE	-0.22596	-0.7101	0.39892	0.0035	-0.46803	0.20121	0.66924	-0.70309	0.43178	0.00138	-0.24065	-0.135655	-0.119635	0.01602	1.72308		6.02454	6.55147	5.55652	5.55652	5.88889	6.43183
12970022	chr10	nsun5	---	---		5.94358	5.82921	5.91716	5.53162		5.30684	5.22822	5.58919	5.95964		5.91312	5.65867	5.62182	5.9541	FALSE	-0.63674	-0.60099	-0.32797	0.42802	-0.618865	0.050025	0.66889	-0.03046	-0.17054	-0.29534	0.42248	-0.1005	0.06357	0.16407	0.34488		5.8864	5.72439	5.26753	5.26753	5.7859	5.78796
13189500	chr4	_	ENSDART00000108674 // B4GALNT3 (3 of 3) // beta-1,4-N-acetyl-galactosaminyl transferase 3 // --- // ---	ENSDART00000108674 // GO:0016758 // transferase activity, transferring hexosyl groups // inferred from electronic annotation		5.62047	5.82409	5.98388	6.10572		5.48335	5.51695	6.39965	6.58329		5.90478	5.46101	6.6565	6.38423	FALSE	-0.13712	-0.30714	0.41577	0.47757	-0.22213	0.44667	0.6688	0.28431	-0.36308	0.67262	0.27851	-0.039385	0.475565	0.51495	1.31384		5.72228	6.0448	5.50015	5.50015	5.6829	6.52036
12925229	---	_	---	---		3.5308	2.84662	2.76089	2.86002		2.75242	3.04371	3.13609	3.24109		3.01422	2.6452	3.2632	2.89713	FALSE	-0.77838	0.19709	0.3752	0.38107	-0.290645	0.378135	0.66878	-0.51658	-0.20142	0.50231	0.03711	-0.359	0.26971	0.62871	-0.08773		3.18871	2.81046	2.89806	2.89806	2.82971	3.08017
13028260	chr15	zgc:165514	ENSDART00000110811 // zgc:165514 // zgc:165514 // --- // 449909	ENSDART00000110811 // GO:0008270 // zinc ion binding // inferred from electronic annotation /// ENSDART00000110811 // GO:0003676 // nucleic acid binding // inferred from electronic annotation		4.30427	3.45552	3.51841	3.55129		3.51316	3.15731	3.39509	3.92273		3.47572	3.79567	3.86255	3.51749	FALSE	-0.79111	-0.29821	-0.12332	0.37144	-0.54466	0.12406	0.66872	-0.82855	0.34015	0.34414	-0.0338	-0.2442	0.15517	0.39937	-0.02137		3.87989	3.53485	3.33523	3.33523	3.6357	3.69002
13064228	chr18	_	---	---		6.19709	5.828	5.70275	5.73762		5.77755	5.2677	5.95305	5.84482		5.38007	6.12361	5.93116	5.53	FALSE	-0.41954	-0.5603	0.2503	0.1072	-0.48992	0.17875	0.66867	-0.81702	0.29561	0.22841	-0.20762	-0.260705	0.010395	0.2711	0.08395		6.01255	5.72018	5.52262	5.52262	5.75184	5.73058
13297242	chrUn	_	---	---		5.64318	5.18271	4.97649	4.91882		5.1294	5.1627	5.55206	5.14644		4.88679	5.40554	5.43376	5.35353	FALSE	-0.51378	-0.02001	0.57557	0.22762	-0.266895	0.401595	0.66849	-0.75639	0.22283	0.45727	0.43471	-0.26678	0.44599	0.71277	-0.26209		5.41295	4.94766	5.14605	5.14605	5.14616	5.39365
13084731	chr2	si:ch211-106n13.3	---	---		3.26166	4.1062	3.4972	3.32228		3.44919	3.64499	3.77829	4.10445		3.4343	4.40942	3.45786	3.72672	FALSE	0.18753	-0.46121	0.28109	0.78217	-0.13684	0.53163	0.66847	0.17264	0.30322	-0.03934	0.40444	0.23793	0.18255	-0.05538	0.12009		3.68393	3.40974	3.54709	3.54709	3.92186	3.59229
13112748	chr21	_	---	---		7.39731	7.34602	7.07184	6.9719		7.02383	6.72687	7.00306	7.38485		6.93121	7.09329	7.28406	7.05615	FALSE	-0.37348	-0.61915	-0.06878	0.41295	-0.496315	0.172085	0.6684	-0.4661	-0.25273	0.21222	0.08425	-0.359415	0.148235	0.50765	-0.03119		7.37167	7.02187	6.87535	6.87535	7.01225	7.1701
12986185	chr12	_	---	---		8.83309	8.85136	8.08786	8.20735		8.26326	8.61743	8.45536	8.37287		8.03031	8.80013	8.15242	8.01473	FALSE	-0.56983	-0.23393	0.3675	0.16552	-0.40188	0.26651	0.66839	-0.80278	-0.05123	0.06456	-0.19262	-0.427005	-0.06403	0.362975	-0.72085		8.84222	8.1476	8.44035	8.44035	8.41522	8.08357
13248326	chr8	_	---	---		9.02135	8.68335	8.69564	8.39946		8.57402	8.19516	8.68539	8.81095		8.37633	8.67447	8.69833	8.37019	FALSE	-0.44733	-0.48819	-0.01025	0.41149	-0.46776	0.20062	0.66838	-0.64502	-0.00888	0.00269	-0.02927	-0.32695	-0.01329	0.31366	0.05878		8.85235	8.54755	8.38459	8.38459	8.5254	8.53426
12922571	---	_	---	---		6.87032	5.71371	5.38094	4.85851		6.17246	5.58335	4.52017	6.22775		5.94677	5.61908	5.49106	5.34371	FALSE	-0.69786	-0.13036	-0.86077	1.36924	-0.41411	0.254235	0.668345	-0.92355	-0.09463	0.11012	0.4852	-0.50909	0.29766	0.80675	-1.67624		6.29202	5.11972	5.87791	5.87791	5.78293	5.41738
12926063	---	_	---	---		6.87032	5.71371	5.38094	4.85851		6.17246	5.58335	4.52017	6.22775		5.94677	5.61908	5.49106	5.34371	FALSE	-0.69786	-0.13036	-0.86077	1.36924	-0.41411	0.254235	0.668345	-0.92355	-0.09463	0.11012	0.4852	-0.50909	0.29766	0.80675	-1.67624		6.29202	5.11972	5.87791	5.87791	5.78293	5.41738
12927433	---	_	---	---		6.87032	5.71371	5.38094	4.85851		6.17246	5.58335	4.52017	6.22775		5.94677	5.61908	5.49106	5.34371	FALSE	-0.69786	-0.13036	-0.86077	1.36924	-0.41411	0.254235	0.668345	-0.92355	-0.09463	0.11012	0.4852	-0.50909	0.29766	0.80675	-1.67624		6.29202	5.11972	5.87791	5.87791	5.78293	5.41738
12931457	---	_	---	---		6.87032	5.71371	5.38094	4.85851		6.17246	5.58335	4.52017	6.22775		5.94677	5.61908	5.49106	5.34371	FALSE	-0.69786	-0.13036	-0.86077	1.36924	-0.41411	0.254235	0.668345	-0.92355	-0.09463	0.11012	0.4852	-0.50909	0.29766	0.80675	-1.67624		6.29202	5.11972	5.87791	5.87791	5.78293	5.41738
12933569	---	_	---	---		6.87032	5.71371	5.38094	4.85851		6.17246	5.58335	4.52017	6.22775		5.94677	5.61908	5.49106	5.34371	FALSE	-0.69786	-0.13036	-0.86077	1.36924	-0.41411	0.254235	0.668345	-0.92355	-0.09463	0.11012	0.4852	-0.50909	0.29766	0.80675	-1.67624		6.29202	5.11972	5.87791	5.87791	5.78293	5.41738
12934477	---	_	---	---		6.87032	5.71371	5.38094	4.85851		6.17246	5.58335	4.52017	6.22775		5.94677	5.61908	5.49106	5.34371	FALSE	-0.69786	-0.13036	-0.86077	1.36924	-0.41411	0.254235	0.668345	-0.92355	-0.09463	0.11012	0.4852	-0.50909	0.29766	0.80675	-1.67624		6.29202	5.11972	5.87791	5.87791	5.78293	5.41738
13130246	chr22	fxr1	ENSDART00000104478 // fxr1 // fragile X mental retardation, autosomal homolog 1 // --- // 327220 /// NM_201301 // fxr1 // fragile X mental retardation, autosomal homolog 1 // --- // 327220 /// BC055557 // fxr1 // fragile X mental retardation, autosomal homolog 1 // --- // 327220 /// ENSDART00000104480 // fxr1 // fragile X mental retardation, autosomal homolog 1 // --- // 327220	ENSDART00000104478 // GO:0003723 // RNA binding // inferred from electronic annotation /// NM_201301 // GO:0003723 // RNA binding // inferred from electronic annotation /// BC055557 // GO:0003723 // RNA binding // inferred from electronic annotation /// ENSDART00000104480 // GO:0003723 // RNA binding // inferred from electronic annotation		10.5472	10.1594	10.1889	10.2055		9.92312	9.84649	10.4604	10.3335		10.0765	10.2258	10.3528	10.0735	FALSE	-0.62409	-0.31293	0.27155	0.12804	-0.46851	0.199795	0.668305	-0.47071	0.06641	0.16388	-0.132	-0.20215	0.01594	0.21809	0.356065		10.3533	10.1972	9.88481	9.88481	10.1512	10.2131
13208694	chr5	slc37a2	---	---		9.54017	9.82316	9.29386	9.0788		9.39167	9.00728	9.46989	9.27497		9.25484	9.28392	9.36357	9.41556	FALSE	-0.1485	-0.81588	0.17603	0.19617	-0.48219	0.1861	0.66829	-0.28533	-0.53924	0.06971	0.33676	-0.412285	0.203235	0.61552	-0.32238		9.68166	9.18633	9.19947	9.19947	9.26938	9.38956
12922371	---	_	---	---		4.28315	3.89689	3.67956	3.41599		3.51973	3.77043	3.61969	3.92245		4.3706	3.76541	3.82636	4.09688	FALSE	-0.76342	-0.12646	-0.05987	0.50646	-0.44494	0.223295	0.668235	0.08745	-0.13148	0.1468	0.68089	-0.022015	0.413845	0.43586	-0.416255		4.09002	3.54777	3.64508	3.64508	4.068	3.96162
12922409	---	_	---	---		4.28315	3.89689	3.67956	3.41599		3.51973	3.77043	3.61969	3.92245		4.3706	3.76541	3.82636	4.09688	FALSE	-0.76342	-0.12646	-0.05987	0.50646	-0.44494	0.223295	0.668235	0.08745	-0.13148	0.1468	0.68089	-0.022015	0.413845	0.43586	-0.416255		4.09002	3.54777	3.64508	3.64508	4.068	3.96162
12929573	---	_	---	---		4.28315	3.89689	3.67956	3.41599		3.51973	3.77043	3.61969	3.92245		4.3706	3.76541	3.82636	4.09688	FALSE	-0.76342	-0.12646	-0.05987	0.50646	-0.44494	0.223295	0.668235	0.08745	-0.13148	0.1468	0.68089	-0.022015	0.413845	0.43586	-0.416255		4.09002	3.54777	3.64508	3.64508	4.068	3.96162
12941997	---	_	---	---		6.52475	6.03284	5.99209	6.04883		5.86249	5.41532	5.94962	6.14789		5.90667	5.60745	6.16994	6.01067	FALSE	-0.66226	-0.61752	-0.04247	0.09906	-0.63989	0.028295	0.668185	-0.61808	-0.42539	0.17785	-0.03816	-0.521735	0.069845	0.59158	0.151515		6.2788	6.02046	5.63891	5.63891	5.75706	6.09031
12942149	---	_	---	---		6.52475	6.03284	5.99209	6.04883		5.86249	5.41532	5.94962	6.14789		5.90667	5.60745	6.16994	6.01067	FALSE	-0.66226	-0.61752	-0.04247	0.09906	-0.63989	0.028295	0.668185	-0.61808	-0.42539	0.17785	-0.03816	-0.521735	0.069845	0.59158	0.151515		6.2788	6.02046	5.63891	5.63891	5.75706	6.09031
13159414	chr25	_	---	---		6.84507	6.50252	6.15692	6.6161		6.19993	5.90741	6.36767	6.5014		6.12444	6.61661	6.02668	6.29135	FALSE	-0.64514	-0.59511	0.21075	-0.1147	-0.620125	0.048025	0.66815	-0.72063	0.11409	-0.13024	-0.32475	-0.30327	-0.227495	0.075775	0.09358		6.6738	6.38651	6.05367	6.05367	6.37052	6.15902
13044691	chr17	nrxn3a	---	---		5.02315	4.10776	4.10733	3.77735		4.56341	3.84748	4.02403	4.47688		4.28174	4.32493	4.2121	3.82915	FALSE	-0.45974	-0.26028	-0.0833	0.69953	-0.36001	0.308115	0.668125	-0.74141	0.21717	0.10477	0.0518	-0.26212	0.078285	0.340405	-0.578105		4.56546	3.94234	4.20545	4.20545	4.30334	4.02062
12926441	---	_	---	---		5.46549	5.80167	5.05101	4.88315		5.54048	5.43193	5.56578	5.40977		5.40689	4.87542	4.33697	4.88797	FALSE	0.07499	-0.36974	0.51477	0.52662	-0.147375	0.520695	0.66807	-0.0586	-0.92625	-0.71404	0.00482	-0.492425	-0.35461	0.137815	-0.66493		5.63358	4.96708	5.4862	5.4862	5.14115	4.61247
12931347	---	_	---	---		5.46549	5.80167	5.05101	4.88315		5.54048	5.43193	5.56578	5.40977		5.40689	4.87542	4.33697	4.88797	FALSE	0.07499	-0.36974	0.51477	0.52662	-0.147375	0.520695	0.66807	-0.0586	-0.92625	-0.71404	0.00482	-0.492425	-0.35461	0.137815	-0.66493		5.63358	4.96708	5.4862	5.4862	5.14115	4.61247
12934911	---	_	---	---		5.46549	5.80167	5.05101	4.88315		5.54048	5.43193	5.56578	5.40977		5.40689	4.87542	4.33697	4.88797	FALSE	0.07499	-0.36974	0.51477	0.52662	-0.147375	0.520695	0.66807	-0.0586	-0.92625	-0.71404	0.00482	-0.492425	-0.35461	0.137815	-0.66493		5.63358	4.96708	5.4862	5.4862	5.14115	4.61247
13283660	chrUn	_	---	---		8.67429	8.59671	8.30527	8.39946		8.44075	8.03615	8.58833	8.65831		8.35051	8.55919	8.13458	8.28142	FALSE	-0.23354	-0.56056	0.28306	0.25885	-0.39705	0.270955	0.668005	-0.32378	-0.03752	-0.17069	-0.11804	-0.18065	-0.144365	0.036285	0.101735		8.6355	8.35236	8.23845	8.23845	8.45485	8.208
12999410	chr13	_	---	---		5.13672	4.25042	3.955	4.02147		3.99983	4.24716	4.19635	3.97493		3.99683	4.20846	3.98094	4.32276	FALSE	-1.13689	-0.00326	0.24135	-0.04654	-0.570075	0.097405	0.66748	-1.13989	-0.04196	0.02594	0.30129	-0.590925	0.163615	0.75454	-0.74319		4.69357	3.98823	4.1235	4.1235	4.10264	4.15185
13290860	chrUn	_	---	---		5.95464	6.46378	5.81594	5.4304		5.79909	5.92891	5.89506	5.99581		6.0515	6.30358	5.62753	5.82057	FALSE	-0.15555	-0.53487	0.07912	0.56541	-0.34521	0.322265	0.667475	0.09686	-0.1602	-0.18841	0.39017	-0.03167	0.10088	0.13255	-0.504605		6.20921	5.62317	5.864	5.864	6.17754	5.72405
13299228	chrUn	_	---	---		6.18332	6.20283	5.6647	5.70493		5.71957	5.65585	5.90526	5.78853		6.24013	6.30464	5.67432	5.89487	FALSE	-0.46375	-0.54698	0.24056	0.0836	-0.505365	0.16208	0.667445	0.05681	0.10181	0.00962	0.18994	0.07931	0.09978	0.02047	-0.349075		6.19308	5.68482	5.68771	5.68771	6.27238	5.78459
13007472	chr14	pcdh2g7	ENSDART00000106690 // pcdh2g7 // protocadherin 2 gamma 7 // --- // 554055 /// NM_001024180 // pcdh2g7 // protocadherin 2 gamma 7 // --- // 554055 /// AY583056 // pcdh2g7 // protocadherin 2 gamma 7 // --- // 554055	ENSDART00000106690 // GO:0005509 // calcium ion binding // inferred from electronic annotation /// NM_001024180 // GO:0005509 // calcium ion binding // inferred from electronic annotation /// AY583056 // GO:0005509 // calcium ion binding // inferred from electronic annotation		7.09903	6.16863	6.06059	5.43376		6.4646	6.13757	6.59739	5.56634		5.58933	6.0865	6.13805	5.56272	FALSE	-0.63443	-0.03106	0.5368	0.13258	-0.332745	0.33469	0.667435	-1.5097	-0.08213	0.07746	0.12896	-0.795915	0.10321	0.899125	-1.10587		6.63383	5.74718	6.30109	6.30109	5.83792	5.85038
13262982	chr9	spc25	ENSDART00000112555 // spc25 // SPC25, NDC80 kinetochore complex component, homolog (S. cerevisiae) // --- // 100144563 /// NM_001123057 // spc25 // SPC25, NDC80 kinetochore complex component, homolog (S. cerevisiae) // --- // 100144563 /// BC160615 // spc25 // SPC25, NDC80 kinetochore complex component, homolog (S. cerevisiae) // --- // 100144563	ENSDART00000112555 // GO:0003674 // molecular_function // no biological data available /// NM_001123057 // GO:0003674 // molecular_function // no biological data available /// BC160615 // GO:0003674 // molecular_function // no biological data available		8.33023	8.03784	7.61898	7.37238		7.84071	7.65925	7.87929	7.57878		7.76716	7.92087	7.45441	7.2545	FALSE	-0.48952	-0.37859	0.26031	0.2064	-0.434055	0.233355	0.66741	-0.56307	-0.11697	-0.16457	-0.11788	-0.34002	-0.141225	0.198795	-0.7093		8.18403	7.49568	7.74998	7.74998	7.84401	7.35445
13109200	chr21	stx2a	---	---		4.20634	4.69573	4.14877	4.00967		4.00284	3.9901	4.21997	4.36409		4.20645	4.44183	4.11796	3.98889	FALSE	-0.2035	-0.70563	0.0712	0.35442	-0.454565	0.21281	0.667375	0.00011	-0.2539	-0.03081	-0.02078	-0.126895	-0.025795	0.1011	-0.076255		4.45104	4.07922	3.99647	3.99647	4.32414	4.05342
12959466	chr1	_	XM_003197783 // LOC100536040 // uncharacterized LOC100536040 // --- // 100536040 /// ENSDART00000099238 // LOC100536040 // uncharacterized LOC100536040 // --- // 100536040	---		8.37869	7.87275	7.66197	7.5254		7.50933	7.36349	7.54841	7.59457		7.90532	7.87948	7.42712	7.84028	FALSE	-0.86936	-0.50926	-0.11356	0.06917	-0.68931	-0.022195	0.667115	-0.47337	0.00673	-0.23485	0.31488	-0.23332	0.040015	0.273335	-0.396955		8.12572	7.59369	7.43641	7.43641	7.8924	7.6337
13293656	chrUn	_	---	---		5.68788	6.34857	5.8183	5.93162		5.43608	5.85683	6.16141	6.1792		6.06363	6.1961	5.72122	6.02598	FALSE	-0.2518	-0.49174	0.34311	0.24758	-0.37177	0.295345	0.667115	0.37575	-0.15247	-0.09708	0.09436	0.11164	-0.00136	-0.113	0.380585		6.01822	5.87496	5.64645	5.64645	6.12987	5.8736
13109018	chr21	_	ENSDART00000023640 // fam169ab // family with sequence similarity 169, member Ab // --- // 553309	---		8.66923	8.35235	8.73162	8.37678		8.61539	7.95511	9.20325	8.78825		8.27989	8.21177	8.66564	8.35317	FALSE	-0.05384	-0.39724	0.47163	0.41147	-0.22554	0.44155	0.66709	-0.38934	-0.14058	-0.06598	-0.02361	-0.26496	-0.044795	0.220165	0.75391		8.51079	8.5542	8.28525	8.28525	8.24583	8.50941
13277248	chrUn	_	---	---		11.2668	10.6693	10.2346	10.3773		10.6273	10.3482	10.4871	10.4982		10.3529	10.8765	10.2702	10.3897	FALSE	-0.63951	-0.32112	0.25251	0.12096	-0.480315	0.186735	0.66705	-0.91392	0.2072	0.03563	0.01242	-0.35336	0.024025	0.377385	-0.6573		10.9681	10.3059	10.4878	10.4878	10.6147	10.3299
13132278	chr23	_	XM_003201178 // LOC100149390 // leiomodin 3 (fetal)-like // --- // 100149390 /// ENSDART00000090864 // LOC100149390 // leiomodin 3 (fetal)-like // --- // 100149390	ENSDART00000090864 // GO:0005523 // tropomyosin binding // inferred from electronic annotation		7.70531	7.50934	7.38735	7.19953		7.53037	7.16143	7.68175	7.71603		7.2825	7.61113	7.49689	7.23133	FALSE	-0.17494	-0.34791	0.2944	0.5165	-0.261425	0.40545	0.666875	-0.42281	0.10179	0.10954	0.0318	-0.16051	0.07067	0.23118	0.039105		7.60732	7.29344	7.3459	7.3459	7.44681	7.36411
13173311	chr3	spsb3a	ENSDART00000143324 // zgc:158220 // zgc:158220 // --- // 796171 /// ENSDART00000112083 // zgc:158220 // zgc:158220 // --- // 796171 /// NM_001123008 // zgc:158220 // zgc:158220 // --- // 796171	ENSDART00000143324 // GO:0005515 // protein binding // inferred from electronic annotation /// ENSDART00000112083 // GO:0005515 // protein binding // inferred from electronic annotation		8.95686	9.04105	8.98186	9.13952		8.65607	8.75868	9.34892	9.52293		8.46912	9.12379	9.22122	8.95732	FALSE	-0.30079	-0.28237	0.36706	0.38341	-0.29158	0.375235	0.666815	-0.48774	0.08274	0.23936	-0.1822	-0.2025	0.02858	0.23108	0.790285		8.99896	9.06069	8.70737	8.70737	8.79645	9.08927
13001836	chr13	rnaset2	ENSDART00000126780 // rnaset2 // ribonuclease T2 // --- // 791890 /// ENSDART00000128675 // rnaset2 // ribonuclease T2 // --- // 791890 /// NM_001030064 // rnaset2 // ribonuclease T2 // --- // 791890 /// BC096907 // rnaset2 // ribonuclease T2 // --- // 791890	ENSDART00000126780 // GO:0003723 // RNA binding // inferred from electronic annotation /// ENSDART00000126780 // GO:0016787 // hydrolase activity // inferred from electronic annotation /// ENSDART00000126780 // GO:0033897 // ribonuclease T2 activity // inferred from electronic annotation /// ENSDART00000128675 // GO:0003723 // RNA binding // inferred from electronic annotation /// ENSDART00000128675 // GO:0016787 // hydrolase activity // inferred from electronic annotation /// ENSDART00000128675 // GO:0033897 // ribonuclease T2 activity // inferred from electronic annotation /// NM_001030064 // GO:0003723 // RNA binding // inferred from electronic annotation /// NM_001030064 // GO:0016787 // hydrolase activity // inferred from electronic annotation /// NM_001030064 // GO:0033897 // ribonuclease T2 activity // inferred from electronic annotation /// BC096907 // GO:0003723 // RNA binding // inferred from electronic annotation /// BC096907 // GO:0016787 // hydrolase activity // inferred from electronic annotation /// BC096907 // GO:0033897 // ribonuclease T2 activity // inferred from electronic annotation		9.22445	9.75204	9.59073	9.4157		9.23385	9.28153	9.99987	9.87883		9.26565	9.62445	9.62745	9.35295	FALSE	0.0094	-0.47051	0.40914	0.46313	-0.230555	0.436135	0.66669	0.0412	-0.12759	0.03672	-0.06275	-0.043195	-0.013015	0.03018	0.69663		9.48824	9.50322	9.25769	9.25769	9.44505	9.4902
13271480	chrU	_	---	---		7.58285	7.49782	7.33962	7.31572		7.08746	7.33526	7.57689	7.75379		7.05194	7.62279	7.45582	7.46624	FALSE	-0.49539	-0.16256	0.23727	0.43807	-0.328975	0.33767	0.666645	-0.53091	0.12497	0.1162	0.15052	-0.20297	0.13336	0.33633	0.241315		7.54033	7.32767	7.21136	7.21136	7.33737	7.46103
13106122	chr20	tfap2d	NM_001025546 // tfap2d // transcription factor AP-2 delta (activating enhancer binding protein 2 delta) // --- // 566838 /// ENSDART00000031167 // tfap2d // transcription factor AP-2 delta (activating enhancer binding protein 2 delta) // --- // 566838 /// BC097244 // tfap2d // transcription factor AP-2 delta (activating enhancer binding protein 2 delta) // --- // 566838	NM_001025546 // GO:0003677 // DNA binding // inferred from electronic annotation /// NM_001025546 // GO:0003700 // sequence-specific DNA binding transcription factor activity // inferred from electronic annotation /// ENSDART00000031167 // GO:0003677 // DNA binding // inferred from electronic annotation /// ENSDART00000031167 // GO:0003700 // sequence-specific DNA binding transcription factor activity // inferred from electronic annotation /// BC097244 // GO:0003677 // DNA binding // inferred from electronic annotation /// BC097244 // GO:0003700 // sequence-specific DNA binding transcription factor activity // inferred from electronic annotation		10.2015	9.82962	9.4615	9.2302		9.37148	9.6342	9.48311	9.51602		9.6695	9.92228	9.45461	9.08039	FALSE	-0.83007	-0.19542	0.02161	0.28582	-0.512745	0.153715	0.66646	-0.53205	0.09266	-0.00689	-0.14981	-0.219695	-0.07835	0.141345	-0.67301		10.0156	9.34585	9.50284	9.50284	9.79589	9.2675
12967832	chr10	_	---	---		6.35846	5.28244	5.43466	5.20695		5.56904	5.29275	5.75464	5.44054		5.46159	5.77782	5.18217	5.69522	FALSE	-0.78942	0.01031	0.31998	0.23359	-0.389555	0.276785	0.66634	-0.89687	0.49538	-0.25249	0.48827	-0.200745	0.11789	0.318635	-0.33295		5.82045	5.32081	5.43089	5.43089	5.6197	5.4387
13301506	chrUn	_	---	---		5.32882	4.92612	4.80998	4.55777		5.17218	5.21354	6.15369	4.67719		6.02545	5.38427	5.69955	7.50305	FALSE	-0.15664	0.28742	1.34371	0.11942	0.06539	0.731565	0.666175	0.69663	0.45815	0.88957	2.94528	0.57739	1.91742	1.34004	-0.221015		5.12747	4.68388	5.19286	5.19286	5.70486	6.6013
13190341	chr4	_	---	---		3.96248	4.08427	3.56518	3.78628		3.1299	3.32694	4.0391	3.05455		3.6949	3.28261	3.52155	4.05455	FALSE	-0.83258	-0.75733	0.47392	-0.73173	-0.794955	-0.128905	0.66605	-0.26758	-0.80166	-0.04363	0.26827	-0.53462	0.11232	0.64694	-0.02924		4.02337	3.67573	3.22842	3.22842	3.48876	3.78805
13105693	chr20	clic5b	ENSDART00000037379 // clic5 // chloride intracellular channel 5 // --- // 405833 /// NM_212897 // clic5 // chloride intracellular channel 5 // --- // 405833 /// BC155312 // clic5 // chloride intracellular channel 5 // --- // 405833 /// ENSDART00000001136 // clic5 // chloride intracellular channel 5 // --- // 405833 /// ENSDART00000001136 // LOC100329642 // chloride intracellular channel protein 5-like // --- // 100329642	ENSDART00000037379 // GO:0005247 // voltage-gated chloride channel activity // inferred from electronic annotation /// NM_212897 // GO:0005247 // voltage-gated chloride channel activity // inferred from electronic annotation /// BC155312 // GO:0005247 // voltage-gated chloride channel activity // inferred from electronic annotation /// ENSDART00000001136 // GO:0005247 // voltage-gated chloride channel activity // inferred from electronic annotation		8.35294	8.74767	9.10442	8.8613		8.17971	8.54671	9.4408	9.48274		8.15005	8.85798	8.72505	9.17117	FALSE	-0.17323	-0.20096	0.33638	0.62144	-0.187095	0.47891	0.666005	-0.20289	0.11031	-0.37937	0.30987	-0.04629	-0.03475	0.01154	1.53111		8.5503	8.98286	8.36321	8.36321	8.50401	8.94811
12965816	---	_	---	---		11.7038	11.6235	10.9504	10.997		11.2631	11.3085	11.1129	11.4107		11.1876	11.6932	10.6112	11.1499	FALSE	-0.44067	-0.31501	0.16254	0.41363	-0.37784	0.288085	0.665925	-0.51619	0.06969	-0.33916	0.15286	-0.22325	-0.09315	0.1301	-0.713965		11.6636	10.9737	11.2858	11.2858	11.4404	10.8805
13166181	chr3	_	---	---		8.71578	8.43587	7.3482	7.47275		8.43585	7.96859	7.38377	8.02167		8.15876	8.26473	7.2507	7.20964	FALSE	-0.27993	-0.46728	0.03557	0.54892	-0.373605	0.292245	0.66585	-0.55702	-0.17114	-0.0975	-0.26311	-0.36408	-0.180305	0.183775	-1.66485		8.57583	7.41047	8.20222	8.20222	8.21175	7.23017
12984718	chr12	desi1b	---	---		4.1573	4.05082	3.68512	3.64446		3.90995	3.69835	3.90398	4.1573		3.973	4.48266	3.78513	3.80414	FALSE	-0.24735	-0.35247	0.21886	0.51284	-0.29991	0.36585	0.66576	-0.1843	0.43184	0.10001	0.15968	0.12377	0.129845	0.006075	-0.21278		4.10406	3.66479	3.80415	3.80415	4.22783	3.79463
13064567	chr18	ryr1b	ENSDART00000036015 // ryr1b // ryanodine receptor 1b (skeletal) // --- // 570245 /// NM_001102571 // ryr1b // ryanodine receptor 1b (skeletal) // --- // 570245 /// AB247454 // ryr1b // ryanodine receptor 1b (skeletal) // --- // 570245	ENSDART00000036015 // GO:0005515 // protein binding // inferred from electronic annotation /// ENSDART00000036015 // GO:0005509 // calcium ion binding // inferred from electronic annotation /// ENSDART00000036015 // GO:0005216 // ion channel activity // inferred from electronic annotation /// ENSDART00000036015 // GO:0004872 // receptor activity // inferred from electronic annotation /// ENSDART00000036015 // GO:0005219 // ryanodine-sensitive calcium-release channel activity // inferred from electronic annotation /// ENSDART00000036015 // GO:0005262 // calcium channel activity // inferred from electronic annotation /// ENSDART00000036015 // GO:0005219 // ryanodine-sensitive calcium-release channel activity // inferred from mutant phenotype /// NM_001102571 // GO:0004872 // receptor activity // inferred from electronic annotation /// NM_001102571 // GO:0005216 // ion channel activity // inferred from electronic annotation /// NM_001102571 // GO:0005219 // ryanodine-sensitive calcium-release channel activity // inferred from electronic annotation /// NM_001102571 // GO:0005219 // ryanodine-sensitive calcium-release channel activity // inferred from mutant phenotype /// NM_001102571 // GO:0005262 // calcium channel activity // inferred from electronic annotation /// NM_001102571 // GO:0005509 // calcium ion binding // inferred from electronic annotation /// AB247454 // GO:0004872 // receptor activity // inferred from electronic annotation /// AB247454 // GO:0005216 // ion channel activity // inferred from electronic annotation /// AB247454 // GO:0005219 // ryanodine-sensitive calcium-release channel activity // inferred from electronic annotation /// AB247454 // GO:0005219 // ryanodine-sensitive calcium-release channel activity // inferred from mutant phenotype /// AB247454 // GO:0005262 // calcium channel activity // inferred from electronic annotation /// AB247454 // GO:0005509 // calcium ion binding // inferred from electronic annotation		10.0256	9.51236	9.78969	9.5708		9.48047	9.04495	10.0318	9.64767		9.22923	9.27556	10.0499	9.49589	FALSE	-0.54517	-0.46741	0.24206	0.07687	-0.50629	0.159465	0.665755	-0.79641	-0.2368	0.26023	-0.07491	-0.516605	0.09266	0.609265	0.488245		9.769	9.68024	9.26271	9.26271	9.25239	9.7729
13028113	chr15	_	---	---		11.1275	10.8761	10.6021	10.8026		10.8543	11.1233	11.3646	11.3453		10.2715	10.8303	10.6882	10.6443	FALSE	-0.27318	0.24712	0.76247	0.54267	-0.01303	0.65257	0.6656	-0.856	-0.04587	0.08604	-0.15831	-0.450935	-0.036135	0.4148	0.06669		11.0018	10.7024	10.9888	10.9888	10.5509	10.6662
13015867	chr14	_	ENSDART00000111397 // si:dkey-31j3.9 // si:dkey-31j3.9 // --- // 563198	ENSDART00000111397 // GO:0008889 // glycerophosphodiester phosphodiesterase activity // inferred from electronic annotation /// ENSDART00000111397 // GO:0008081 // phosphoric diester hydrolase activity // inferred from electronic annotation		9.61005	8.97248	8.61259	8.4284		9.41761	9.00267	9.30653	8.90314		9.1844	9.07112	8.36283	8.56274	FALSE	-0.19244	0.03019	0.69394	0.47474	-0.081125	0.58434	0.665465	-0.42565	0.09864	-0.24976	0.13434	-0.163505	-0.05771	0.105795	-0.876075		9.29126	8.5205	9.21014	9.21014	9.12776	8.46279
13230654	chr7	dync1li2	---	---		5.38848	5.26303	4.86092	4.67681		5.12517	5.00494	5.06069	5.28643		4.91682	4.95383	5.36085	5.24779	FALSE	-0.26331	-0.25809	0.19977	0.60962	-0.2607	0.404695	0.665395	-0.47166	-0.3092	0.49993	0.57098	-0.39043	0.535455	0.925885	-0.448385		5.32576	4.76886	5.06506	5.06506	4.93533	5.30432
13233233	chr7	tyms	ENSDART00000047069 // tyms // thymidylate synthase // --- // 81540 /// NM_131760 // tyms // thymidylate synthase // --- // 81540 /// AY005804 // tyms // thymidylate synthase // --- // 81540	ENSDART00000047069 // GO:0008168 // methyltransferase activity // inferred from electronic annotation /// ENSDART00000047069 // GO:0016740 // transferase activity // inferred from electronic annotation /// ENSDART00000047069 // GO:0004799 // thymidylate synthase activity // inferred from electronic annotation /// ENSDART00000047069 // GO:0042083 // 5,10-methylenetetrahydrofolate-dependent methyltransferase activity // inferred from direct assay /// ENSDART00000047069 // GO:0004799 // thymidylate synthase activity // inferred from direct assay /// NM_131760 // GO:0004799 // thymidylate synthase activity // inferred from direct assay /// NM_131760 // GO:0004799 // thymidylate synthase activity // inferred from electronic annotation /// NM_131760 // GO:0008168 // methyltransferase activity // inferred from electronic annotation /// NM_131760 // GO:0016740 // transferase activity // inferred from electronic annotation /// NM_131760 // GO:0042083 // 5,10-methylenetetrahydrofolate-dependent methyltransferase activity // inferred from direct assay /// AY005804 // GO:0004799 // thymidylate synthase activity // inferred from direct assay /// AY005804 // GO:0004799 // thymidylate synthase activity // inferred from electronic annotation /// AY005804 // GO:0008168 // methyltransferase activity // inferred from electronic annotation /// AY005804 // GO:0016740 // transferase activity // inferred from electronic annotation /// AY005804 // GO:0042083 // 5,10-methylenetetrahydrofolate-dependent methyltransferase activity // inferred from direct assay		10.9051	10.8497	10.0386	9.71512		10.5076	10.4625	9.96606	10.3337		10.4606	10.7182	9.68353	9.88815	FALSE	-0.39747	-0.38721	-0.07252	0.61859	-0.39234	0.273035	0.665375	-0.44449	-0.13151	-0.35505	0.17303	-0.288	-0.09101	0.19699	-1.33569		10.8774	9.87685	10.485	10.485	10.5894	9.78584
12965448	chr10	_	XM_001923224 // LOC100148888 // leucine-rich repeat-containing protein C22orf36-like // --- // 100148888 /// ENSDART00000127073 // LOC100148888 // leucine-rich repeat-containing protein C22orf36-like // --- // 100148888	---		8.37815	8.45354	9.29766	9.14118		7.89182	8.16936	9.46664	9.53243		7.35285	8.61924	9.12855	8.89234	FALSE	-0.48633	-0.28418	0.16898	0.39125	-0.385255	0.280115	0.66537	-1.0253	0.1657	-0.16911	-0.24884	-0.4298	-0.208975	0.220825	2.27252		8.41585	9.21942	8.03059	8.03059	7.98604	9.01045
13001184	chr13	_	---	---		8.67153	8.67624	8.07172	8.21826		8.30006	8.55889	8.36735	8.76442		8.1707	8.7767	8.40682	7.78959	FALSE	-0.37147	-0.11735	0.29563	0.54616	-0.24441	0.420895	0.665305	-0.50083	0.10046	0.3351	-0.42867	-0.200185	-0.046785	0.1534	-0.392485		8.67389	8.14499	8.42948	8.42948	8.4737	8.09821
13263641	chr9	stac3	ENSDART00000111936 // stac3 // SH3 and cysteine rich domain 3 // --- // 445111 /// NM_001003505 // stac3 // SH3 and cysteine rich domain 3 // --- // 445111 /// BC078395 // stac3 // SH3 and cysteine rich domain 3 // --- // 445111 /// ENSDART00000140642 // stac3 // SH3 and cysteine rich domain 3 // --- // 445111	ENSDART00000111936 // GO:0005515 // protein binding // inferred from electronic annotation /// ENSDART00000111936 // GO:0046872 // metal ion binding // inferred from electronic annotation /// NM_001003505 // GO:0046872 // metal ion binding // inferred from electronic annotation /// BC078395 // GO:0046872 // metal ion binding // inferred from electronic annotation /// ENSDART00000140642 // GO:0046872 // metal ion binding // inferred from electronic annotation		9.2954	9.39547	8.95461	8.89035		8.85346	8.91008	9.07085	9.1772		8.91517	9.34585	8.87191	9.0398	TRUE	-0.44194	-0.48539	0.11624	0.28685	-0.463665	0.201545	0.66521	-0.38023	-0.04962	-0.0827	0.14945	-0.214925	0.033375	0.2483	-0.1807		9.34544	8.92248	8.88177	8.88177	9.13051	8.95585
13003041	chr13	kif1bp	NM_001013462 // kbp // kif1-binding protein // --- // 100002194 /// ENSDART00000089242 // kbp // kif1-binding protein // --- // 100002194 /// EU234534 // kbp // kif1-binding protein // --- // 100002194	ENSDART00000089242 // GO:0005488 // binding // inferred from electronic annotation		10.8095	10.5848	10.1053	10.0243		10.2918	10.3817	10.3589	10.3802		10.0927	10.5435	10.1138	9.84663	FALSE	-0.51772	-0.20312	0.25355	0.35591	-0.36042	0.30473	0.66515	-0.71688	-0.04134	0.00855	-0.1777	-0.37911	-0.084575	0.294535	-0.59961		10.6972	10.0648	10.3368	10.3368	10.3181	9.98024
13182923	chr4	nr2c1	---	---		6.98672	6.716	6.2496	5.97715		6.35825	6.18783	6.31195	6.08815		6.82627	6.17122	6.24226	6.27172	FALSE	-0.62847	-0.52817	0.06235	0.111	-0.57832	0.086675	0.664995	-0.16045	-0.54478	-0.00734	0.29457	-0.352615	0.143615	0.49623	-0.810975		6.85136	6.11337	6.27304	6.27304	6.49874	6.25699
13124469	chr22	commd2	ENSDART00000012212 // commd2 // COMM domain containing 2 // --- // 436694 /// NM_001002421 // commd2 // COMM domain containing 2 // --- // 436694 /// BC076149 // commd2 // COMM domain containing 2 // --- // 436694	ENSDART00000012212 // GO:0003674 // molecular_function // no biological data available /// NM_001002421 // GO:0003674 // molecular_function // no biological data available /// BC076149 // GO:0003674 // molecular_function // no biological data available		10.9462	11.0411	10.4695	10.3756		10.5953	10.6194	10.7758	10.6265		10.6009	10.9415	10.3685	10.337	FALSE	-0.35093	-0.42178	0.30638	0.25085	-0.386355	0.278615	0.66497	-0.34526	-0.09963	-0.10093	-0.03861	-0.222445	-0.06977	0.152675	-0.47727		10.9937	10.4226	10.6073	10.6073	10.7712	10.3528
12949031	chr1	lrpap1	ENSDART00000145272 // lrpap1 // low density lipoprotein receptor-related protein associated protein 1 // --- // 333939 /// ENSDART00000043552 // lrpap1 // low density lipoprotein receptor-related protein associated protein 1 // --- // 333939 /// NM_201306 // lrpap1 // low density lipoprotein receptor-related protein associated protein 1 // --- // 333939 /// BC049517 // lrpap1 // low density lipoprotein receptor-related protein associated protein 1 // --- // 333939	ENSDART00000145272 // GO:0004872 // receptor activity // inferred from electronic annotation /// ENSDART00000145272 // GO:0008201 // heparin binding // inferred from electronic annotation /// ENSDART00000145272 // GO:0050750 // low-density lipoprotein particle receptor binding // inferred from electronic annotation /// ENSDART00000043552 // GO:0004872 // receptor activity // inferred from electronic annotation /// ENSDART00000043552 // GO:0008201 // heparin binding // inferred from electronic annotation /// ENSDART00000043552 // GO:0050750 // low-density lipoprotein particle receptor binding // inferred from electronic annotation /// NM_201306 // GO:0004872 // receptor activity // inferred from electronic annotation /// NM_201306 // GO:0008201 // heparin binding // inferred from electronic annotation /// NM_201306 // GO:0050750 // low-density lipoprotein particle receptor binding // inferred from electronic annotation /// BC049517 // GO:0004872 // receptor activity // inferred from electronic annotation /// BC049517 // GO:0008201 // heparin binding // inferred from electronic annotation /// BC049517 // GO:0050750 // low-density lipoprotein particle receptor binding // inferred from electronic annotation		9.55609	9.54002	8.67851	8.75653		9.26594	9.13539	8.87108	9.19903		9.0466	9.41795	8.48634	8.69529	FALSE	-0.29015	-0.40463	0.19257	0.4425	-0.34739	0.317535	0.664925	-0.50949	-0.12207	-0.19217	-0.06124	-0.31578	-0.126705	0.189075	-0.996145		9.54805	8.71752	9.20067	9.20067	9.23227	8.59081
13200351	chr5	sebox	ENSDART00000142156 // sebox // SEBOX homeobox // --- // 282666 /// ENSDART00000062357 // sebox // SEBOX homeobox // --- // 282666 /// NM_173227 // sebox // SEBOX homeobox // --- // 282666 /// AF466189 // sebox // SEBOX homeobox // --- // 282666	ENSDART00000142156 // GO:0003677 // DNA binding // inferred from electronic annotation /// ENSDART00000142156 // GO:0003700 // sequence-specific DNA binding transcription factor activity // inferred from electronic annotation /// ENSDART00000142156 // GO:0043565 // sequence-specific DNA binding // inferred from electronic annotation /// ENSDART00000062357 // GO:0003677 // DNA binding // inferred from electronic annotation /// ENSDART00000062357 // GO:0003700 // sequence-specific DNA binding transcription factor activity // inferred from electronic annotation /// ENSDART00000062357 // GO:0043565 // sequence-specific DNA binding // inferred from electronic annotation /// NM_173227 // GO:0003677 // DNA binding // inferred from electronic annotation /// NM_173227 // GO:0003700 // sequence-specific DNA binding transcription factor activity // inferred from electronic annotation /// NM_173227 // GO:0043565 // sequence-specific DNA binding // inferred from electronic annotation /// AF466189 // GO:0003677 // DNA binding // inferred from electronic annotation /// AF466189 // GO:0003700 // sequence-specific DNA binding transcription factor activity // inferred from electronic annotation /// AF466189 // GO:0043565 // sequence-specific DNA binding // inferred from electronic annotation		6.45355	6.95753	6.22985	6.37152		5.95017	6.38503	6.38789	6.46733		5.92712	7.04622	5.97058	6.17385	FALSE	-0.50338	-0.5725	0.15804	0.09581	-0.53794	0.126925	0.664865	-0.52643	0.08869	-0.25927	-0.19767	-0.21887	-0.22847	-0.0096	-0.144845		6.70554	6.30068	6.1676	6.1676	6.48667	6.07221
13245817	chr8	_	---	---		4.49276	4.26109	3.7305	3.90613		3.98485	3.97612	4.24586	3.92755		3.80452	4.05856	4.20063	3.98066	FALSE	-0.50791	-0.28497	0.51536	0.02142	-0.39644	0.26839	0.66483	-0.68824	-0.20253	0.47013	0.07453	-0.445385	0.27233	0.717715	-0.45239		4.37692	3.81832	3.98048	3.98048	3.93154	4.09065
13198844	chr5	ufc1	NM_001003650 // ufc1 // ubiquitin-fold modifier conjugating enzyme 1 // --- // 445256 /// BC077079 // ufc1 // ubiquitin-fold modifier conjugating enzyme 1 // --- // 445256 /// NM_001167955 // LOC791600 // novel protein similar to vertebrate ubiquitin-fold modifier conjugating enzyme 1 (UFC1) (zgc:100800) // --- // 791600 /// ENSDART00000037181 // ufc1 // ubiquitin-fold modifier conjugating enzyme 1 // --- // 445256 /// ENSDART00000037181 // LOC791600 // novel protein similar to vertebrate ubiquitin-fold modifier conjugating enzyme 1 (UFC1) (zgc:100800) // --- // 791600 /// ENSDART00000147752 // ufc1 // ubiquitin-fold modifier conjugating enzyme 1 // --- // 445256 /// ENSDART00000147752 // LOC791600 // novel protein similar to vertebrate ubiquitin-fold modifier conjugating enzyme 1 (UFC1) (zgc:100800) // --- // 791600	NM_001003650 // GO:0071568 // UFM1 conjugating enzyme activity // inferred from sequence or structural similarity /// BC077079 // GO:0071568 // UFM1 conjugating enzyme activity // inferred from sequence or structural similarity /// ENSDART00000037181 // GO:0071568 // UFM1 conjugating enzyme activity // inferred from sequence or structural similarity /// ENSDART00000147752 // GO:0071568 // UFM1 conjugating enzyme activity // inferred from sequence or structural similarity		8.1596	8.50423	7.44451	7.72253		7.97005	8.04372	7.61102	8.23557		7.87399	8.34989	7.63499	7.66356	FALSE	-0.18955	-0.46051	0.16651	0.51304	-0.32503	0.339775	0.664805	-0.28561	-0.15434	0.19048	-0.05897	-0.219975	0.065755	0.28573	-0.831985		8.33191	7.58352	8.00689	8.00689	8.11194	7.64928
13271313	chrU	_	---	---		7.04435	6.72498	9.33415	9.0629		6.52048	7.15899	9.75087	9.88591		6.39431	7.33123	9.97426	9.0904	FALSE	-0.52387	0.43401	0.41672	0.82301	-0.04493	0.619865	0.664795	-0.65004	0.60625	0.64011	0.0275	-0.021895	0.333805	0.3557	5.29252		6.88467	9.19853	6.83974	6.83974	6.86277	9.53233
13283822	chrUn	_	---	---		8.82489	8.5481	8.42031	8.1849		8.2957	8.28476	8.64294	8.49919		8.3834	8.74909	8.39244	8.28885	FALSE	-0.52919	-0.26334	0.22263	0.31429	-0.396265	0.26846	0.664725	-0.44149	0.20099	-0.02787	0.10395	-0.12025	0.03804	0.15829	-0.103055		8.6865	8.3026	8.29023	8.29023	8.56625	8.34065
12957145	chr1	zgc:66472	BC054708 // zgc:66472 // zgc:66472 // --- // 327494	BC054708 // GO:0008270 // zinc ion binding // inferred from electronic annotation /// ENSDART00000138447 // GO:0008270 // zinc ion binding // inferred from electronic annotation /// ENSDART00000109334 // GO:0008270 // zinc ion binding // inferred from electronic annotation		8.53036	8.03124	7.32231	7.36019		8.11411	7.72982	7.55216	7.74176		7.89464	7.99463	7.37615	7.27137	FALSE	-0.41625	-0.30142	0.22985	0.38157	-0.358835	0.30571	0.664545	-0.63572	-0.03661	0.05384	-0.08882	-0.336165	-0.01749	0.318675	-1.21455		8.2808	7.34125	7.92197	7.92197	7.94463	7.32376
13269926	chr9	nostrin	ENSDART00000113855 // nostrin // nitric oxide synthase trafficker // --- // 100148449 /// NM_001113604 // nostrin // nitric oxide synthase trafficker // --- // 100148449 /// BC154473 // nostrin // nitric oxide synthase trafficker // --- // 100148449	ENSDART00000113855 // GO:0005515 // protein binding // inferred from electronic annotation		6.12674	6.63943	6.84874	6.85275		6.03201	5.96249	7.10346	7.15545		5.94039	6.32677	7.07716	6.77782	FALSE	-0.09473	-0.67694	0.25472	0.3027	-0.385835	0.27871	0.664545	-0.18635	-0.31266	0.22842	-0.07493	-0.249505	0.076745	0.32625	1.59987		6.38308	6.85074	5.99725	5.99725	6.13358	6.92749
13024275	chr15	pnkp	---	---		4.94999	4.93086	4.43228	4.63337		4.64174	4.70736	4.83999	5.02293		4.77991	4.77863	4.37924	4.59888	FALSE	-0.30825	-0.2235	0.40771	0.38956	-0.265875	0.398635	0.66451	-0.17008	-0.15223	-0.05304	-0.03449	-0.161155	-0.043765	0.11739	-0.15069		4.94042	4.53283	4.67455	4.67455	4.77927	4.48906
13263263	chr9	_	---	---		5.0681	6.0401	5.01445	5.43398		4.68385	5.36418	4.86707	5.85016		5.34656	5.36582	5.18453	4.86216	FALSE	-0.38425	-0.67592	-0.14738	0.41618	-0.530085	0.1344	0.664485	0.27846	-0.67428	0.17008	-0.57182	-0.19791	-0.20087	-0.00296	0.004715		5.5541	5.22422	5.02402	5.02402	5.35619	5.02334
12975471	chr11	_	ENSDART00000112098 // LOC100151249 // syntaxin-10-like // --- // 100151249 /// XM_001922219 // LOC100151249 // syntaxin-10-like // --- // 100151249	ENSDART00000112098 // GO:0005515 // protein binding // inferred from electronic annotation		9.66627	9.29311	8.94894	8.90571		9.25639	8.96409	9.22918	9.21543		9.15194	9.52144	8.86453	8.88356	FALSE	-0.40988	-0.32902	0.28024	0.30972	-0.36945	0.29498	0.66443	-0.51433	0.22833	-0.08441	-0.02215	-0.143	-0.05328	0.08972	-0.4403		9.47969	8.92732	9.11024	9.11024	9.33669	8.87404
13266234	chr9	zgc:173645	ENSDART00000114943 // crygm2d4 // crystallin, gamma M2d4 // --- // 790917 /// ENSDART00000114943 // crygm2d3 // crystallin, gamma M2d3 // --- // 790908 /// NM_001089431 // crygm2d4 // crystallin, gamma M2d4 // --- // 790917 /// BC163822 // crygm2d4 // crystallin, gamma M2d4 // --- // 790917	ENSDART00000114943 // GO:0003674 // molecular_function // no biological data available /// NM_001089431 // GO:0003674 // molecular_function // no biological data available /// BC163822 // GO:0003674 // molecular_function // no biological data available		3.96004	3.95166	3.44666	3.79947		3.34811	3.52069	3.99126	3.54083		3.8533	4.29182	3.46218	3.36724	TRUE	-0.61193	-0.43097	0.5446	-0.25864	-0.52145	0.14298	0.66443	-0.10674	0.34016	0.01552	-0.43223	0.11671	-0.208355	-0.325065	-0.00114		3.95585	3.62306	3.4344	3.4344	4.07256	3.41471
12922609	---	_	---	---		7.64333	6.98336	6.51018	6.34792		7.12204	7.05959	6.65915	7.08272		7.13414	7.43875	6.23881	6.92526	FALSE	-0.52129	0.07623	0.14897	0.7348	-0.22253	0.441885	0.664415	-0.50919	0.45539	-0.27137	0.57734	-0.0269	0.152985	0.179885	-1.10418		7.31334	6.42905	7.09082	7.09082	7.28645	6.58203
12926101	---	_	---	---		7.64333	6.98336	6.51018	6.34792		7.12204	7.05959	6.65915	7.08272		7.13414	7.43875	6.23881	6.92526	FALSE	-0.52129	0.07623	0.14897	0.7348	-0.22253	0.441885	0.664415	-0.50919	0.45539	-0.27137	0.57734	-0.0269	0.152985	0.179885	-1.10418		7.31334	6.42905	7.09082	7.09082	7.28645	6.58203
12927471	---	_	---	---		7.64333	6.98336	6.51018	6.34792		7.12204	7.05959	6.65915	7.08272		7.13414	7.43875	6.23881	6.92526	FALSE	-0.52129	0.07623	0.14897	0.7348	-0.22253	0.441885	0.664415	-0.50919	0.45539	-0.27137	0.57734	-0.0269	0.152985	0.179885	-1.10418		7.31334	6.42905	7.09082	7.09082	7.28645	6.58203
12931495	---	_	---	---		7.64333	6.98336	6.51018	6.34792		7.12204	7.05959	6.65915	7.08272		7.13414	7.43875	6.23881	6.92526	FALSE	-0.52129	0.07623	0.14897	0.7348	-0.22253	0.441885	0.664415	-0.50919	0.45539	-0.27137	0.57734	-0.0269	0.152985	0.179885	-1.10418		7.31334	6.42905	7.09082	7.09082	7.28645	6.58203
12933607	---	_	---	---		7.64333	6.98336	6.51018	6.34792		7.12204	7.05959	6.65915	7.08272		7.13414	7.43875	6.23881	6.92526	FALSE	-0.52129	0.07623	0.14897	0.7348	-0.22253	0.441885	0.664415	-0.50919	0.45539	-0.27137	0.57734	-0.0269	0.152985	0.179885	-1.10418		7.31334	6.42905	7.09082	7.09082	7.28645	6.58203
12934515	---	_	---	---		7.64333	6.98336	6.51018	6.34792		7.12204	7.05959	6.65915	7.08272		7.13414	7.43875	6.23881	6.92526	FALSE	-0.52129	0.07623	0.14897	0.7348	-0.22253	0.441885	0.664415	-0.50919	0.45539	-0.27137	0.57734	-0.0269	0.152985	0.179885	-1.10418		7.31334	6.42905	7.09082	7.09082	7.28645	6.58203
13280008	chrUn	_	---	---		8.44764	8.34596	7.70143	7.99619		8.02694	7.79331	8.13885	7.91421		8.02883	8.22408	7.71243	7.99386	FALSE	-0.4207	-0.55265	0.43742	-0.08198	-0.486675	0.17772	0.664395	-0.41881	-0.12188	0.011	-0.00233	-0.270345	0.004335	0.27468	-0.431585		8.3968	7.84881	7.91012	7.91012	8.12645	7.85314
12918303	---	_	---	---		5.42416	4.88009	4.80772	4.13931		5.61325	3.90457	5.25336	4.23598		4.93066	5.50745	5.0264	5.16007	FALSE	0.18909	-0.97552	0.44564	0.09667	-0.393215	0.271155	0.66437	-0.4935	0.62736	0.21868	1.02076	0.06693	0.61972	0.55279	-0.69285		5.15212	4.47351	4.75891	4.75891	5.21905	5.09323
12920947	---	_	---	---		5.42416	4.88009	4.80772	4.13931		5.61325	3.90457	5.25336	4.23598		4.93066	5.50745	5.0264	5.16007	FALSE	0.18909	-0.97552	0.44564	0.09667	-0.393215	0.271155	0.66437	-0.4935	0.62736	0.21868	1.02076	0.06693	0.61972	0.55279	-0.69285		5.15212	4.47351	4.75891	4.75891	5.21905	5.09323
12938279	---	_	---	---		5.42416	4.88009	4.80772	4.13931		5.61325	3.90457	5.25336	4.23598		4.93066	5.50745	5.0264	5.16007	FALSE	0.18909	-0.97552	0.44564	0.09667	-0.393215	0.271155	0.66437	-0.4935	0.62736	0.21868	1.02076	0.06693	0.61972	0.55279	-0.69285		5.15212	4.47351	4.75891	4.75891	5.21905	5.09323
12940031	---	_	---	---		5.42416	4.88009	4.80772	4.13931		5.61325	3.90457	5.25336	4.23598		4.93066	5.50745	5.0264	5.16007	FALSE	0.18909	-0.97552	0.44564	0.09667	-0.393215	0.271155	0.66437	-0.4935	0.62736	0.21868	1.02076	0.06693	0.61972	0.55279	-0.69285		5.15212	4.47351	4.75891	4.75891	5.21905	5.09323
12941609	---	_	---	---		5.42416	4.88009	4.80772	4.13931		5.61325	3.90457	5.25336	4.23598		4.93066	5.50745	5.0264	5.16007	FALSE	0.18909	-0.97552	0.44564	0.09667	-0.393215	0.271155	0.66437	-0.4935	0.62736	0.21868	1.02076	0.06693	0.61972	0.55279	-0.69285		5.15212	4.47351	4.75891	4.75891	5.21905	5.09323
13172427	chr3	_	---	ENSDART00000106573 // GO:0008270 // zinc ion binding // inferred from electronic annotation		6.70804	6.4068	6.2867	6.127		6.40648	6.10951	6.64927	6.49431		5.85668	6.42157	6.21407	5.84399	FALSE	-0.30156	-0.29729	0.36257	0.36731	-0.299425	0.36494	0.664365	-0.85136	0.01477	-0.07263	-0.28301	-0.418295	-0.17782	0.240475	-0.036775		6.55742	6.20685	6.258	6.258	6.13912	6.02903
13068890	chr19	slc52a2	---	---		4.07703	3.72683	3.4319	3.40281		3.6069	3.58936	3.74129	3.8145		3.56693	3.64118	3.36605	3.55817	FALSE	-0.47013	-0.13747	0.30939	0.41169	-0.3038	0.36054	0.66434	-0.5101	-0.08565	-0.06585	0.15536	-0.297875	0.044755	0.34263	-0.30481		3.90193	3.41736	3.59813	3.59813	3.60405	3.46211
12983625	---	_	---	---		10.7528	10.3452	10.1417	9.90261		10.6291	9.39797	10.3412	9.96032		10.5235	10.5141	9.74441	9.76541	FALSE	-0.12374	-0.94722	0.19952	0.05771	-0.53548	0.128615	0.664095	-0.22934	0.16889	-0.39731	-0.1372	-0.030225	-0.267255	-0.23703	-0.389585		10.549	10.0222	10.0135	10.0135	10.5188	9.75491
13069309	chr19	zgc:100906	ENSDART00000134455 // zgc:100906 // zgc:100906 // --- // 445123 /// ENSDART00000049020 // zgc:100906 // zgc:100906 // --- // 445123 /// NM_001003517 // zgc:100906 // zgc:100906 // --- // 445123 /// BC077131 // zgc:100906 // zgc:100906 // --- // 445123	ENSDART00000134455 // GO:0005509 // calcium ion binding // inferred from electronic annotation /// ENSDART00000134455 // GO:0009055 // electron carrier activity // inferred from electronic annotation /// ENSDART00000134455 // GO:0016853 // isomerase activity // inferred from electronic annotation /// ENSDART00000134455 // GO:0015035 // protein disulfide oxidoreductase activity // inferred from electronic annotation /// ENSDART00000049020 // GO:0005509 // calcium ion binding // inferred from electronic annotation /// ENSDART00000049020 // GO:0009055 // electron carrier activity // inferred from electronic annotation /// ENSDART00000049020 // GO:0016853 // isomerase activity // inferred from electronic annotation /// ENSDART00000049020 // GO:0015035 // protein disulfide oxidoreductase activity // inferred from electronic annotation /// NM_001003517 // GO:0009055 // electron carrier activity // inferred from electronic annotation /// NM_001003517 // GO:0015035 // protein disulfide oxidoreductase activity // inferred from electronic annotation /// NM_001003517 // GO:0016853 // isomerase activity // inferred from electronic annotation /// BC077131 // GO:0009055 // electron carrier activity // inferred from electronic annotation /// BC077131 // GO:0015035 // protein disulfide oxidoreductase activity // inferred from electronic annotation /// BC077131 // GO:0016853 // isomerase activity // inferred from electronic annotation		9.27859	9.33955	8.34363	8.47613		8.77521	8.98118	8.4092	8.87683		8.55419	9.30594	8.31164	8.26324	FALSE	-0.50338	-0.35837	0.06557	0.4007	-0.430875	0.233135	0.66401	-0.7244	-0.03361	-0.03199	-0.21289	-0.379005	-0.12244	0.256565	-1.13437		9.30907	8.40988	8.87819	8.87819	8.93006	8.28744
12933149	---	_	---	---		4.9298	4.40564	4.37231	4.40562		4.49605	4.09713	4.49676	4.86687		4.71713	4.11892	4.41109	4.3116	FALSE	-0.43375	-0.30851	0.12445	0.46125	-0.37113	0.29285	0.66398	-0.21267	-0.28672	0.03878	-0.09402	-0.249695	-0.02762	0.222075	0.10647		4.66772	4.38896	4.29659	4.29659	4.41803	4.36135
12936161	---	_	---	---		4.9298	4.40564	4.37231	4.40562		4.49605	4.09713	4.49676	4.86687		4.71713	4.11892	4.41109	4.3116	FALSE	-0.43375	-0.30851	0.12445	0.46125	-0.37113	0.29285	0.66398	-0.21267	-0.28672	0.03878	-0.09402	-0.249695	-0.02762	0.222075	0.10647		4.66772	4.38896	4.29659	4.29659	4.41803	4.36135
13282500	chrUn	_	---	---		8.66324	8.30694	8.17692	8.12266		8.02789	8.12183	8.49979	8.30727		8.15003	8.53058	8.06945	7.93149	FALSE	-0.63535	-0.18511	0.32287	0.18461	-0.41023	0.25374	0.66397	-0.51321	0.22364	-0.10747	-0.19117	-0.144785	-0.14932	-0.004535	-0.00663		8.48509	8.14979	8.07486	8.07486	8.34031	8.00047
12969899	chr10	_	ENSDART00000131549 // LOC100333507 // proto-oncogene serine/threonine-protein kinase pim-1-like // --- // 100333507	ENSDART00000131549 // GO:0004713 // protein tyrosine kinase activity // inferred from electronic annotation /// ENSDART00000131549 // GO:0005524 // ATP binding // inferred from electronic annotation /// ENSDART00000131549 // GO:0004672 // protein kinase activity // inferred from electronic annotation		4.54241	4.43262	3.888	4.05958		3.87146	4.68704	4.60943	4.24945		3.85251	4.31644	3.91169	4.32677	FALSE	-0.67095	0.25442	0.72143	0.18987	-0.208265	0.45565	0.663915	-0.6899	-0.11618	0.02369	0.26719	-0.40304	0.14544	0.54848	-0.363535		4.48752	3.97379	4.27925	4.27925	4.08448	4.11923
12920835	---	_	---	---		6.08821	6.16683	5.83748	5.91493		5.17902	5.51537	5.71191	5.80733		6.47766	5.6901	4.84126	6.24477	FALSE	-0.90919	-0.65146	-0.12557	-0.1076	-0.780325	-0.116585	0.66374	0.38945	-0.47673	-0.99622	0.32984	-0.04364	-0.33319	-0.28955	0.16111		6.12752	5.87621	5.3472	5.3472	6.08388	5.54302
12921685	---	_	---	---		6.08821	6.16683	5.83748	5.91493		5.17902	5.51537	5.71191	5.80733		6.47766	5.6901	4.84126	6.24477	FALSE	-0.90919	-0.65146	-0.12557	-0.1076	-0.780325	-0.116585	0.66374	0.38945	-0.47673	-0.99622	0.32984	-0.04364	-0.33319	-0.28955	0.16111		6.12752	5.87621	5.3472	5.3472	6.08388	5.54302
12941085	---	_	---	---		6.08821	6.16683	5.83748	5.91493		5.17902	5.51537	5.71191	5.80733		6.47766	5.6901	4.84126	6.24477	FALSE	-0.90919	-0.65146	-0.12557	-0.1076	-0.780325	-0.116585	0.66374	0.38945	-0.47673	-0.99622	0.32984	-0.04364	-0.33319	-0.28955	0.16111		6.12752	5.87621	5.3472	5.3472	6.08388	5.54302
13231950	chr7	_	---	---		5.96947	5.46508	5.36277	5.48659		5.2684	5.38346	5.62034	5.77379		5.63296	5.68625	5.34656	5.1661	FALSE	-0.70107	-0.08162	0.25757	0.2872	-0.391345	0.272385	0.66373	-0.33651	0.22117	-0.01621	-0.32049	-0.05767	-0.16835	-0.11068	0.07854		5.71728	5.42468	5.32593	5.32593	5.6596	5.25633
13171087	chr3	xylt2	BC163258 // zgc:194562 // zgc:194562 // --- // 563446 /// ENSDART00000082902 // XYLT2 // xylosyltransferase II // --- // ---	BC163258 // GO:0008375 // acetylglucosaminyltransferase activity // inferred from electronic annotation /// BC163258 // GO:0016740 // transferase activity // inferred from electronic annotation /// BC163258 // GO:0030158 // protein xylosyltransferase activity // inferred from electronic annotation /// ENSDART00000082902 // GO:0008375 // acetylglucosaminyltransferase activity // inferred from electronic annotation		9.30873	8.98517	8.46813	8.46264		9.05686	8.64647	8.81537	8.85214		8.917	8.89397	8.68832	8.47388	FALSE	-0.25187	-0.3387	0.34724	0.3895	-0.295285	0.36837	0.663655	-0.39173	-0.0912	0.22019	0.01124	-0.241465	0.115715	0.35718	-0.699475		9.14695	8.46539	8.85167	8.85167	8.90548	8.5811
12992771	chr12	_	---	---		8.34127	8.42148	7.89425	7.64644		7.91945	8.24471	7.69764	8.57137		7.73763	8.04406	7.73954	7.45265	FALSE	-0.42182	-0.17677	-0.19661	0.92493	-0.299295	0.36416	0.663455	-0.60364	-0.37742	-0.15471	-0.19379	-0.49053	-0.17425	0.31628	-0.558605		8.38138	7.77035	8.08208	8.08208	7.89085	7.5961
13120031	chr22	_	ENSDART00000083474 // atcaya // ataxia, cerebellar, Cayman type a // --- // 565827 /// ENSDART00000138967 // atcaya // ataxia, cerebellar, Cayman type a // --- // 565827 /// XM_003200957 // atcaya // ataxia, cerebellar, Cayman type a // --- // 565827	---		8.62277	8.16191	7.74225	8.02455		7.8465	8.18127	8.04907	8.28763		7.71588	8.15303	7.87905	7.8917	FALSE	-0.77627	0.01936	0.30682	0.26308	-0.378455	0.28495	0.663405	-0.90689	-0.00888	0.1368	-0.13285	-0.457885	0.001975	0.45986	-0.354475		8.39234	7.8834	8.01389	8.01389	7.93445	7.88537
13094451	chr20	_	---	---		7.56784	7.936	7.53256	7.43563		7.17032	7.2417	7.60715	7.59575		7.7518	7.53128	7.31486	7.62197	FALSE	-0.39752	-0.6943	0.07459	0.16012	-0.54591	0.117355	0.663265	0.18396	-0.40472	-0.2177	0.18634	-0.11038	-0.01568	0.0947	0.127615		7.75192	7.48409	7.20601	7.20601	7.64154	7.46842
13221582	chr6	_	XM_001332144 // LOC792834 // protein FAM183A-like // --- // 792834 /// ENSDART00000127063 // LOC792834 // protein FAM183A-like // --- // 792834	---		6.29409	5.77758	5.07858	5.63077		5.68836	5.4447	5.50331	5.59373		5.57996	5.61552	5.40641	5.52513	FALSE	-0.60573	-0.33288	0.42473	-0.03704	-0.469305	0.193845	0.66315	-0.71413	-0.16206	0.32783	-0.10564	-0.438095	0.111095	0.54919	-0.69917		6.03584	5.35468	5.56653	5.56653	5.59774	5.46577
13245682	chr8	mapk14a	NM_131722 // mapk14a // mitogen-activated protein kinase 14a // --- // 65237 /// ENSDART00000040362 // mapk14a // mitogen-activated protein kinase 14a // --- // 65237 /// AB030897 // mapk14a // mitogen-activated protein kinase 14a // --- // 65237 /// ENSDART00000135437 // mapk14a // mitogen-activated protein kinase 14a // --- // 65237	NM_131722 // GO:0000166 // nucleotide binding // inferred from electronic annotation /// NM_131722 // GO:0004672 // protein kinase activity // inferred from electronic annotation /// NM_131722 // GO:0004674 // protein serine/threonine kinase activity // inferred from electronic annotation /// NM_131722 // GO:0004707 // MAP kinase activity // inferred from direct assay /// NM_131722 // GO:0004707 // MAP kinase activity // inferred from electronic annotation /// NM_131722 // GO:0005524 // ATP binding // inferred from electronic annotation /// NM_131722 // GO:0016301 // kinase activity // inferred from electronic annotation /// NM_131722 // GO:0016740 // transferase activity // inferred from electronic annotation /// NM_131722 // GO:0016772 // transferase activity, transferring phosphorus-containing groups // inferred from electronic annotation /// ENSDART00000040362 // GO:0004707 // MAP kinase activity // inferred from direct assay /// ENSDART00000040362 // GO:0004713 // protein tyrosine kinase activity // inferred from electronic annotation /// ENSDART00000040362 // GO:0000166 // nucleotide binding // inferred from electronic annotation /// ENSDART00000040362 // GO:0005524 // ATP binding // inferred from electronic annotation /// ENSDART00000040362 // GO:0004674 // protein serine/threonine kinase activity // inferred from electronic annotation /// ENSDART00000040362 // GO:0004672 // protein kinase activity // inferred from electronic annotation /// ENSDART00000040362 // GO:0016740 // transferase activity // inferred from electronic annotation /// ENSDART00000040362 // GO:0016772 // transferase activity, transferring phosphorus-containing groups // inferred from electronic annotation /// ENSDART00000040362 // GO:0016301 // kinase activity // inferred from electronic annotation /// ENSDART00000040362 // GO:0016773 // phosphotransferase activity, alcohol group as acceptor // inferred from electronic annotation /// ENSDART00000040362 // GO:0004707 // MAP kinase activity // inferred from electronic annotation /// AB030897 // GO:0000166 // nucleotide binding // inferred from electronic annotation /// AB030897 // GO:0004672 // protein kinase activity // inferred from electronic annotation /// AB030897 // GO:0004674 // protein serine/threonine kinase activity // inferred from electronic annotation /// AB030897 // GO:0004707 // MAP kinase activity // inferred from direct assay /// AB030897 // GO:0004707 // MAP kinase activity // inferred from electronic annotation /// AB030897 // GO:0005524 // ATP binding // inferred from electronic annotation /// AB030897 // GO:0016301 // kinase activity // inferred from electronic annotation /// AB030897 // GO:0016740 // transferase activity // inferred from electronic annotation /// AB030897 // GO:0016772 // transferase activity, transferring phosphorus-containing groups // inferred from electronic annotation /// ENSDART00000135437 // GO:0000166 // nucleotide binding // inferred from electronic annotation /// ENSDART00000135437 // GO:0004672 // protein kinase activity // inferred from electronic annotation /// ENSDART00000135437 // GO:0004674 // protein serine/threonine kinase activity // inferred from electronic annotation /// ENSDART00000135437 // GO:0004707 // MAP kinase activity // inferred from direct assay /// ENSDART00000135437 // GO:0004707 // MAP kinase activity // inferred from electronic annotation /// ENSDART00000135437 // GO:0005524 // ATP binding // inferred from electronic annotation /// ENSDART00000135437 // GO:0016301 // kinase activity // inferred from electronic annotation /// ENSDART00000135437 // GO:0016740 // transferase activity // inferred from electronic annotation /// ENSDART00000135437 // GO:0016772 // transferase activity, transferring phosphorus-containing groups // inferred from electronic annotation		9.15204	8.94484	8.65533	8.55946		8.93837	8.2776	8.86549	8.79434		8.76171	8.9812	8.6436	8.43394	TRUE	-0.21367	-0.66724	0.21016	0.23488	-0.440455	0.22252	0.662975	-0.39033	0.03636	-0.01173	-0.12552	-0.176985	-0.068625	0.10836	-0.219115		9.04844	8.6074	8.60798	8.60798	8.87146	8.53877
13283692	chrUn	_	---	---		8.0474	7.53755	7.15225	7.42642		7.18496	7.24377	7.19199	7.55639		7.6837	7.74855	7.08852	7.43378	FALSE	-0.86244	-0.29378	0.03974	0.12997	-0.57811	0.084855	0.662965	-0.3637	0.211	-0.06373	0.00736	-0.07635	-0.028185	0.048165	-0.343315		7.79247	7.28934	7.21436	7.21436	7.71612	7.26115
13278084	chrUn	_	---	---		9.94147	9.48368	8.91478	8.94806		9.6903	8.94442	9.2741	9.12418		9.2963	9.30508	8.93625	8.91615	FALSE	-0.25117	-0.53926	0.35932	0.17612	-0.395215	0.26772	0.662935	-0.64517	-0.1786	0.02147	-0.03191	-0.411885	-0.00522	0.406665	-0.899375		9.71258	8.93142	9.31736	9.31736	9.30069	8.9262
12942309	---	_	---	---		4.8606	3.88946	3.49137	3.35833		3.64487	3.65136	3.25021	3.47151		3.3061	3.14123	4.61865	3.81342	FALSE	-1.21573	-0.2381	-0.24116	0.11318	-0.726915	-0.06399	0.662925	-1.5545	-0.74823	1.12728	0.45509	-1.15136	0.791185	1.94255	-1.23743		4.37503	3.42485	3.64811	3.64811	3.22367	4.21603
12942625	---	_	---	---		4.8606	3.88946	3.49137	3.35833		3.64487	3.65136	3.25021	3.47151		3.3061	3.14123	4.61865	3.81342	FALSE	-1.21573	-0.2381	-0.24116	0.11318	-0.726915	-0.06399	0.662925	-1.5545	-0.74823	1.12728	0.45509	-1.15136	0.791185	1.94255	-1.23743		4.37503	3.42485	3.64811	3.64811	3.22367	4.21603
12962765	chr10	pcdh1g22	NM_001024125 // pcdh1g29 // protocadherin 1 gamma 29 // --- // 554013 /// AY576957 // pcdh1g29 // protocadherin 1 gamma 29 // --- // 554013	---		7.74131	7.29533	6.93161	6.67754		7.30435	6.95144	6.98104	7.17301		7.28422	7.24714	7.4218	6.69341	TRUE	-0.43696	-0.34389	0.04943	0.49547	-0.390425	0.27245	0.662875	-0.45709	-0.04819	0.49019	0.01587	-0.25264	0.25303	0.50567	-0.764615		7.51832	6.80457	7.1279	7.1279	7.26568	7.05761
13068919	chr19	nudcd1	---	---		6.88988	6.70129	6.46185	6.11393		6.26315	6.36982	6.50345	6.43978		7.01134	6.54087	6.04877	6.43809	FALSE	-0.62673	-0.33147	0.0416	0.32585	-0.4791	0.183725	0.662825	0.12146	-0.16042	-0.41308	0.32416	-0.01948	-0.04446	-0.02498	-0.352565		6.79558	6.28789	6.31649	6.31649	6.7761	6.24343
12917115	---	_	---	---		4.49992	3.36466	3.17228	3.01344		3.74778	2.88154	3.01565	3.26035		3.40189	2.94349	4.23611	3.53003	FALSE	-0.75214	-0.48312	-0.15663	0.24691	-0.61763	0.04514	0.66277	-1.09803	-0.42117	1.06383	0.51659	-0.7596	0.79021	1.54981	-1.01609		3.93229	3.09286	3.31466	3.31466	3.17269	3.88307
12917219	---	_	---	---		4.49992	3.36466	3.17228	3.01344		3.74778	2.88154	3.01565	3.26035		3.40189	2.94349	4.23611	3.53003	FALSE	-0.75214	-0.48312	-0.15663	0.24691	-0.61763	0.04514	0.66277	-1.09803	-0.42117	1.06383	0.51659	-0.7596	0.79021	1.54981	-1.01609		3.93229	3.09286	3.31466	3.31466	3.17269	3.88307
13163227	chr25	_	XM_002666919 // LOC100332744 // histone H2B 1/2-like // --- // 100332744 /// ENSDART00000128017 // LOC560238 // histone H2B 1/2-like // --- // 560238 /// ENSDART00000128017 // LOC559827 // histone H2B-like // --- // 559827 /// ENSDART00000128017 // LOC100334807 // histone H2B 1/2-like // --- // 100334807 /// ENSDART00000128017 // LOC100333134 // histone H2B 1/2-like // --- // 100333134 /// ENSDART00000128017 // LOC100332744 // histone H2B 1/2-like // --- // 100332744	ENSDART00000128017 // GO:0003677 // DNA binding // inferred from electronic annotation /// ENSDART00000128017 // GO:0043565 // sequence-specific DNA binding // inferred from electronic annotation		12.4988	10.975	11.9979	10.0049		12.3414	10.6953	12.4812	10.4095		12.4494	11.091	10.8959	10.655	FALSE	-0.15744	-0.27971	0.48327	0.40456	-0.218575	0.443915	0.66249	-0.04944	0.11597	-1.10207	0.65008	0.033265	-0.225995	-0.25926	-0.8085		11.7369	11.0014	11.5184	11.5184	11.7702	10.7754
13163572	chr25	hprt1l	ENSDART00000025494 // hprt1l // hypoxanthine phosphoribosyltransferase 1, like // --- // 415146 /// NM_001002056 // hprt1l // hypoxanthine phosphoribosyltransferase 1, like // --- // 415146 /// BC071336 // hprt1l // hypoxanthine phosphoribosyltransferase 1, like // --- // 415146 /// ENSDART00000114508 // hprt1l // hypoxanthine phosphoribosyltransferase 1, like // --- // 415146	ENSDART00000025494 // GO:0016740 // transferase activity // inferred from electronic annotation /// ENSDART00000025494 // GO:0000287 // magnesium ion binding // --- /// ENSDART00000025494 // GO:0004422 // hypoxanthine phosphoribosyltransferase activity // inferred from electronic annotation /// ENSDART00000025494 // GO:0016757 // transferase activity, transferring glycosyl groups // inferred from electronic annotation /// ENSDART00000025494 // GO:0000287 // magnesium ion binding // not recorded /// ENSDART00000025494 // GO:0004422 // hypoxanthine phosphoribosyltransferase activity // not recorded /// NM_001002056 // GO:0000287 // magnesium ion binding // not recorded /// NM_001002056 // GO:0004422 // hypoxanthine phosphoribosyltransferase activity // not recorded /// NM_001002056 // GO:0004422 // hypoxanthine phosphoribosyltransferase activity // inferred from electronic annotation /// NM_001002056 // GO:0016740 // transferase activity // inferred from electronic annotation /// NM_001002056 // GO:0016757 // transferase activity, transferring glycosyl groups // inferred from electronic annotation /// BC071336 // GO:0000287 // magnesium ion binding // not recorded /// BC071336 // GO:0004422 // hypoxanthine phosphoribosyltransferase activity // not recorded /// BC071336 // GO:0004422 // hypoxanthine phosphoribosyltransferase activity // inferred from electronic annotation /// BC071336 // GO:0016740 // transferase activity // inferred from electronic annotation /// BC071336 // GO:0016757 // transferase activity, transferring glycosyl groups // inferred from electronic annotation /// ENSDART00000114508 // GO:0004422 // hypoxanthine phosphoribosyltransferase activity // inferred from electronic annotation /// ENSDART00000114508 // GO:0000287 // magnesium ion binding // not recorded /// ENSDART00000114508 // GO:0004422 // hypoxanthine phosphoribosyltransferase activity // not recorded /// ENSDART00000114508 // GO:0016740 // transferase activity // inferred from electronic annotation /// ENSDART00000114508 // GO:0016757 // transferase activity, transferring glycosyl groups // inferred from electronic annotation		8.56329	8.4679	7.77815	8.00665		8.22692	8.19226	8.11231	8.38533		7.96513	8.46967	8.05538	8.04558	FALSE	-0.33637	-0.27564	0.33416	0.37868	-0.306005	0.35642	0.662425	-0.59816	0.00177	0.27723	0.03893	-0.298195	0.15808	0.456275	-0.583965		8.5156	7.8924	8.20959	8.20959	8.2174	8.05048
12986240	chr12	nfe2l1b	---	---		8.34093	8.23329	7.4775	7.56419		8.26664	8.10198	7.95307	8.20755		8.06979	8.38571	7.51064	7.52886	FALSE	-0.07429	-0.13131	0.47557	0.64336	-0.1028	0.559465	0.662265	-0.27114	0.15242	0.03314	-0.03533	-0.05936	-0.001095	0.058265	-0.870265		8.28711	7.52084	8.18431	8.18431	8.22775	7.51975
13182650	chr4	gnai1	ENSDART00000036531 // gnai1 // guanine nucleotide binding protein (G protein), alpha inhibiting activity polypeptide 1 // --- // 393946 /// NM_200971 // gnai1 // guanine nucleotide binding protein (G protein), alpha inhibiting activity polypeptide 1 // --- // 393946 /// BC053164 // gnai1 // guanine nucleotide binding protein (G protein), alpha inhibiting activity polypeptide 1 // --- // 393946	ENSDART00000036531 // GO:0000166 // nucleotide binding // inferred from electronic annotation /// ENSDART00000036531 // GO:0004871 // signal transducer activity // inferred from electronic annotation /// ENSDART00000036531 // GO:0003924 // GTPase activity // --- /// ENSDART00000036531 // GO:0005525 // GTP binding // inferred from electronic annotation /// ENSDART00000036531 // GO:0019001 // guanyl nucleotide binding // inferred from electronic annotation /// ENSDART00000036531 // GO:0031683 // G-protein beta/gamma-subunit complex binding // --- /// ENSDART00000036531 // GO:0031821 // G-protein coupled serotonin receptor binding // --- /// ENSDART00000036531 // GO:0003924 // GTPase activity // not recorded /// ENSDART00000036531 // GO:0004871 // signal transducer activity // not recorded /// ENSDART00000036531 // GO:0031683 // G-protein beta/gamma-subunit complex binding // not recorded /// ENSDART00000036531 // GO:0031821 // G-protein coupled serotonin receptor binding // not recorded /// NM_200971 // GO:0000166 // nucleotide binding // inferred from electronic annotation /// NM_200971 // GO:0003924 // GTPase activity // not recorded /// NM_200971 // GO:0004871 // signal transducer activity // not recorded /// NM_200971 // GO:0004871 // signal transducer activity // inferred from electronic annotation /// NM_200971 // GO:0005525 // GTP binding // inferred from electronic annotation /// NM_200971 // GO:0019001 // guanyl nucleotide binding // inferred from electronic annotation /// NM_200971 // GO:0031683 // G-protein beta/gamma-subunit complex binding // not recorded /// NM_200971 // GO:0031821 // G-protein coupled serotonin receptor binding // not recorded /// BC053164 // GO:0000166 // nucleotide binding // inferred from electronic annotation /// BC053164 // GO:0003924 // GTPase activity // not recorded /// BC053164 // GO:0004871 // signal transducer activity // not recorded /// BC053164 // GO:0004871 // signal transducer activity // inferred from electronic annotation /// BC053164 // GO:0005525 // GTP binding // inferred from electronic annotation /// BC053164 // GO:0019001 // guanyl nucleotide binding // inferred from electronic annotation /// BC053164 // GO:0031683 // G-protein beta/gamma-subunit complex binding // not recorded /// BC053164 // GO:0031821 // G-protein coupled serotonin receptor binding // not recorded		10.7871	10.8486	10.1925	10.1971		10.4421	10.3899	10.4456	10.4648		10.3193	10.7192	10.0576	10.1086	FALSE	-0.34493	-0.45879	0.25308	0.26767	-0.40186	0.260375	0.662235	-0.46777	-0.1295	-0.13486	-0.08846	-0.298635	-0.11166	0.186975	-0.583915		10.8179	10.1948	10.416	10.416	10.5192	10.0831
13243495	chr8	_	ENSDART00000144159 // fam208b // family with sequence similarity 208, member B // --- // 100003721	ENSDART00000144159 // GO:0003674 // molecular_function // no biological data available		8.97082	8.70865	8.29182	8.46784		8.69348	8.54799	8.79918	8.8469		8.42038	8.61911	8.54351	8.38099	FALSE	-0.27734	-0.16066	0.50736	0.37906	-0.219	0.44321	0.66221	-0.55044	-0.08954	0.25169	-0.08685	-0.31999	0.08242	0.40241	-0.2576		8.83974	8.37983	8.62073	8.62073	8.51975	8.46225
13279536	chrUn	_	---	---		9.80775	9.69483	9.34537	9.45111		9.35563	9.4732	9.61581	9.83099		9.22296	9.84479	9.61066	9.40751	FALSE	-0.45212	-0.22163	0.27044	0.37988	-0.336875	0.32516	0.662035	-0.58479	0.14996	0.26529	-0.0436	-0.217415	0.110845	0.32826	-0.044065		9.75129	9.39824	9.41441	9.41441	9.53388	9.50908
13288302	chrUn	_	---	---		7.87004	7.43831	7.0314	6.8909		7.1275	7.169	7.07558	7.15886		7.24467	7.65324	6.97227	6.83665	FALSE	-0.74254	-0.26931	0.04418	0.26796	-0.505925	0.15607	0.661995	-0.62537	0.21493	-0.05913	-0.05425	-0.20522	-0.05669	0.14853	-0.724055		7.65418	6.96115	7.14825	7.14825	7.44895	6.90446
13051496	chr17	phyhipla	NM_001080088 // phyhipla // phytanoyl-CoA 2-hydroxylase interacting protein-like a // --- // 790943 /// ENSDART00000006676 // phyhipla // phytanoyl-CoA 2-hydroxylase interacting protein-like a // --- // 790943 /// BC153387 // phyhipla // phytanoyl-CoA 2-hydroxylase interacting protein-like a // --- // 790943 /// ENSDART00000126075 // phyhipla // phytanoyl-CoA 2-hydroxylase interacting protein-like a // --- // 790943	NM_001080088 // GO:0003674 // molecular_function // no biological data available /// ENSDART00000006676 // GO:0005515 // protein binding // inferred from electronic annotation /// ENSDART00000006676 // GO:0003674 // molecular_function // no biological data available /// BC153387 // GO:0003674 // molecular_function // no biological data available /// ENSDART00000126075 // GO:0003674 // molecular_function // no biological data available		9.46938	9.17806	8.93146	9.02513		9.01614	8.89206	9.21656	9.32458		8.69917	9.28608	9.06842	8.89724	FALSE	-0.45324	-0.286	0.2851	0.29945	-0.36962	0.292275	0.661895	-0.77021	0.10802	0.13696	-0.12789	-0.331095	0.004535	0.33563	-0.028955		9.32372	8.97829	8.9541	8.9541	8.99263	8.98283
13021836	chr15	_	---	---		7.86265	8.00105	7.63517	7.48097		8.2297	7.91462	8.62605	8.09437		7.75451	7.91231	8.0447	7.41812	FALSE	0.36705	-0.08643	0.99088	0.6134	0.14031	0.80214	0.66183	-0.10814	-0.08874	0.40953	-0.06285	-0.09844	0.17334	0.27178	-0.08573		7.93185	7.55807	8.07216	8.07216	7.83341	7.73141
13012152	chr14	macrod1	CU468745 // flrt1b // fibronectin leucine rich transmembrane 1b // --- // 100144397	CU468745 // GO:0005515 // protein binding // inferred from physical interaction		10.4403	10.2697	10.0251	10.1159		9.89644	10.088	10.2781	10.4606		9.6701	10.2628	10.2563	9.92201	FALSE	-0.54385	-0.18163	0.25295	0.34472	-0.36274	0.298835	0.661575	-0.77019	-0.0069	0.23116	-0.19386	-0.388545	0.01865	0.407195	0.092625		10.355	10.0705	9.99224	9.99224	9.96643	10.0892
13062405	chr18	tmem5	---	---		8.9075	8.48242	8.23213	8.05526		8.44939	8.45011	8.3177	8.80241		8.1985	8.62067	8.30961	8.00682	FALSE	-0.45811	-0.03231	0.08557	0.74715	-0.24521	0.41636	0.66157	-0.709	0.13825	0.07748	-0.04844	-0.285375	0.01452	0.299895	-0.44096		8.69496	8.1437	8.44975	8.44975	8.40958	8.15821
13003567	chr13	fancl	ENSDART00000101441 // vrk2 // vaccinia related kinase 2 // --- // 394145 /// NM_201170 // vrk2 // vaccinia related kinase 2 // --- // 394145 /// ENSDART00000020946 // fancl // Fanconi anemia, complementation group L // --- // 406255 /// NM_212982 // fancl // Fanconi anemia, complementation group L // --- // 406255 /// BC049319 // vrk2 // vaccinia related kinase 2 // --- // 394145 /// ENSDART00000036419 // vrk2 // vaccinia related kinase 2 // --- // 394145 /// ENSDART00000145407 // vrk2 // vaccinia related kinase 2 // --- // 394145 /// ENSDART00000139264 // vrk2 // vaccinia related kinase 2 // --- // 394145	ENSDART00000101441 // GO:0000166 // nucleotide binding // inferred from electronic annotation /// ENSDART00000101441 // GO:0005524 // ATP binding // inferred from electronic annotation /// ENSDART00000101441 // GO:0004674 // protein serine/threonine kinase activity // inferred from electronic annotation /// ENSDART00000101441 // GO:0004672 // protein kinase activity // inferred from electronic annotation /// ENSDART00000101441 // GO:0016772 // transferase activity, transferring phosphorus-containing groups // inferred from electronic annotation /// ENSDART00000101441 // GO:0016301 // kinase activity // inferred from electronic annotation /// NM_201170 // GO:0000166 // nucleotide binding // inferred from electronic annotation /// NM_201170 // GO:0004672 // protein kinase activity // inferred from electronic annotation /// NM_201170 // GO:0004674 // protein serine/threonine kinase activity // inferred from electronic annotation /// NM_201170 // GO:0005524 // ATP binding // inferred from electronic annotation /// NM_201170 // GO:0016301 // kinase activity // inferred from electronic annotation /// NM_201170 // GO:0016772 // transferase activity, transferring phosphorus-containing groups // inferred from electronic annotation /// ENSDART00000020946 // GO:0005515 // protein binding // inferred from electronic annotation /// ENSDART00000020946 // GO:0004842 // ubiquitin-protein ligase activity // inferred from sequence or structural similarity /// ENSDART00000020946 // GO:0008270 // zinc ion binding // inferred from electronic annotation /// ENSDART00000020946 // GO:0046872 // metal ion binding // inferred from electronic annotation /// NM_212982 // GO:0004842 // ubiquitin-protein ligase activity // inferred from sequence or structural similarity /// NM_212982 // GO:0008270 // zinc ion binding // inferred from electronic annotation /// NM_212982 // GO:0046872 // metal ion binding // inferred from electronic annotation /// BC049319 // GO:0000166 // nucleotide binding // inferred from electronic annotation /// BC049319 // GO:0004672 // protein kinase activity // inferred from electronic annotation /// BC049319 // GO:0004674 // protein serine/threonine kinase activity // inferred from electronic annotation /// BC049319 // GO:0005524 // ATP binding // inferred from electronic annotation /// BC049319 // GO:0016301 // kinase activity // inferred from electronic annotation /// BC049319 // GO:0016772 // transferase activity, transferring phosphorus-containing groups // inferred from electronic annotation /// ENSDART00000036419 // GO:0005524 // ATP binding // inferred from electronic annotation /// ENSDART00000036419 // GO:0004672 // protein kinase activity // inferred from electronic annotation /// ENSDART00000036419 // GO:0000166 // nucleotide binding // inferred from electronic annotation /// ENSDART00000036419 // GO:0004674 // protein serine/threonine kinase activity // inferred from electronic annotation /// ENSDART00000036419 // GO:0016301 // kinase activity // inferred from electronic annotation /// ENSDART00000036419 // GO:0016772 // transferase activity, transferring phosphorus-containing groups // inferred from electronic annotation /// ENSDART00000145407 // GO:0000166 // nucleotide binding // inferred from electronic annotation /// ENSDART00000145407 // GO:0004672 // protein kinase activity // inferred from electronic annotation /// ENSDART00000145407 // GO:0004674 // protein serine/threonine kinase activity // inferred from electronic annotation /// ENSDART00000145407 // GO:0005524 // ATP binding // inferred from electronic annotation /// ENSDART00000145407 // GO:0016301 // kinase activity // inferred from electronic annotation /// ENSDART00000145407 // GO:0016772 // transferase activity, transferring phosphorus-containing groups // inferred from electronic annotation /// ENSDART00000139264 // GO:0000166 // nucleotide binding // inferred from electronic annotation /// ENSDART00000139264 // GO:0004672 // protein kinase activity // inferred from electronic annotation /// ENSDART00000139264 // GO:0004674 // protein serine/threonine kinase activity // inferred from electronic annotation /// ENSDART00000139264 // GO:0005524 // ATP binding // inferred from electronic annotation /// ENSDART00000139264 // GO:0016301 // kinase activity // inferred from electronic annotation /// ENSDART00000139264 // GO:0016772 // transferase activity, transferring phosphorus-containing groups // inferred from electronic annotation		7.1442	7.50106	7.15657	7.10046		6.95636	7.03369	7.43915	7.4858		7.05921	7.42627	7.18114	7.19043	FALSE	-0.18784	-0.46737	0.28258	0.38534	-0.327605	0.33396	0.661565	-0.08499	-0.07479	0.02457	0.08997	-0.07989	0.05727	0.13716	0.273335		7.32263	7.12852	6.99503	6.99503	7.24274	7.18579
13173299	chr3	mrps34	NM_001007376 // mrps34 // mitochondrial ribosomal protein S34 // --- // 795846 /// ENSDART00000127657 // mrps34 // mitochondrial ribosomal protein S34 // --- // 795846 /// ENSDART00000080672 // mrps34 // mitochondrial ribosomal protein S34 // --- // 795846 /// BC085462 // mrps34 // mitochondrial ribosomal protein S34 // --- // 795846	NM_001007376 // GO:0003674 // molecular_function // no biological data available /// ENSDART00000127657 // GO:0003674 // molecular_function // no biological data available /// ENSDART00000080672 // GO:0003674 // molecular_function // no biological data available /// BC085462 // GO:0003674 // molecular_function // no biological data available		8.64245	8.31825	7.87189	7.6411		8.15204	7.76794	7.88967	7.90543		8.17279	8.35331	7.74731	7.65989	FALSE	-0.49041	-0.55031	0.01778	0.26433	-0.52036	0.141055	0.661415	-0.46966	0.03506	-0.12458	0.01879	-0.2173	-0.052895	0.164405	-0.786295		8.48035	7.75649	7.95999	7.95999	8.26305	7.7036
13214209	---	_	---	---		8.17895	7.79171	7.566	7.24437		7.83727	7.23644	7.71178	7.5242		7.46348	7.3937	7.5178	7.42677	FALSE	-0.34168	-0.55527	0.14578	0.27983	-0.448475	0.212805	0.66128	-0.71547	-0.39801	-0.0482	0.1824	-0.55674	0.0671	0.62384	-0.49901		7.98533	7.40518	7.53686	7.53686	7.42859	7.47229
13257865	chr9	_	---	---		7.85015	7.72905	7.62175	7.08148		7.55471	7.41404	7.56987	7.84536		7.15157	7.83197	7.89517	7.46489	FALSE	-0.29544	-0.31501	-0.05188	0.76388	-0.305225	0.356	0.661225	-0.69858	0.10292	0.27342	0.38341	-0.29783	0.328415	0.626245	-0.214745		7.7896	7.35161	7.48438	7.48438	7.49177	7.68003
13031231	chr16	_	---	---		8.48681	8.36535	8.30879	8.59873		8.12553	8.01939	8.50737	9.01525		7.88593	8.46594	8.31625	8.43929	FALSE	-0.36128	-0.34596	0.19858	0.41652	-0.35362	0.30755	0.66117	-0.60088	0.10059	0.00746	-0.15944	-0.250145	-0.07599	0.174155	0.71653		8.42608	8.45376	8.07246	8.07246	8.17593	8.37777
12920893	---	_	---	---		2.87701	2.83535	2.76202	2.38933		3.00791	2.70184	2.40491	4.06614		2.54271	2.98148	2.98846	2.67322	FALSE	0.1309	-0.13351	-0.35711	1.67681	-0.001305	0.65985	0.661155	-0.3343	0.14613	0.22644	0.28389	-0.094085	0.255165	0.34925	0.100145		2.85618	2.57568	2.85487	2.85487	2.76209	2.83084
12921743	---	_	---	---		2.87701	2.83535	2.76202	2.38933		3.00791	2.70184	2.40491	4.06614		2.54271	2.98148	2.98846	2.67322	FALSE	0.1309	-0.13351	-0.35711	1.67681	-0.001305	0.65985	0.661155	-0.3343	0.14613	0.22644	0.28389	-0.094085	0.255165	0.34925	0.100145		2.85618	2.57568	2.85487	2.85487	2.76209	2.83084
12941143	---	_	---	---		2.87701	2.83535	2.76202	2.38933		3.00791	2.70184	2.40491	4.06614		2.54271	2.98148	2.98846	2.67322	FALSE	0.1309	-0.13351	-0.35711	1.67681	-0.001305	0.65985	0.661155	-0.3343	0.14613	0.22644	0.28389	-0.094085	0.255165	0.34925	0.100145		2.85618	2.57568	2.85487	2.85487	2.76209	2.83084
13093754	chr20	lyrm2	NM_001159831 // lyrm2 // LYR motif containing 2 // --- // 569076 /// ENSDART00000041192 // lyrm2 // LYR motif containing 2 // --- // 569076 /// BC097217 // lyrm2 // LYR motif containing 2 // --- // 569076	---		11.0584	11.2251	11.0678	11.1848		10.7289	10.8427	11.3184	11.5446		10.7212	11.198	10.9384	11.0193	FALSE	-0.3295	-0.38241	0.25055	0.35983	-0.355955	0.30519	0.661145	-0.33723	-0.02715	-0.12946	-0.16545	-0.18219	-0.147455	0.034735	0.630215		11.1418	11.1263	10.7858	10.7858	10.9596	10.9789
13278338	chrUn	_	---	---		7.9591	7.73978	7.24375	7.29747		7.47194	7.22779	7.20508	7.65908		7.42784	8.00329	7.35283	7.11493	FALSE	-0.48716	-0.51199	-0.03867	0.36161	-0.499575	0.16147	0.661045	-0.53126	0.26351	0.10908	-0.18254	-0.133875	-0.03673	0.097145	-0.496615		7.84944	7.27061	7.34986	7.34986	7.71556	7.23388
12955966	chr1	LOC557028	EU296399 // LOC557028 // uncharacterized LOC557028 // --- // 557028 /// ENSDART00000137127 // LOC557028 // uncharacterized LOC557028 // --- // 557028 /// ENSDART00000088170 // LOC557028 // uncharacterized LOC557028 // --- // 557028 /// ENSDART00000088166 // LOC557028 // uncharacterized LOC557028 // --- // 557028	ENSDART00000137127 // GO:0003723 // RNA binding // inferred from electronic annotation /// ENSDART00000088170 // GO:0003723 // RNA binding // inferred from electronic annotation /// ENSDART00000088166 // GO:0003723 // RNA binding // inferred from electronic annotation		9.23447	9.21397	8.99941	8.82702		9.10488	8.8092	9.3222	9.29178		8.91504	9.27331	9.22152	8.64765	FALSE	-0.12959	-0.40477	0.32279	0.46476	-0.26718	0.393775	0.660955	-0.31943	0.05934	0.22211	-0.17937	-0.130045	0.02137	0.151415	0.038945		9.22422	8.91321	8.95704	8.95704	9.09417	8.93459
13297386	chrUn	_	---	---		9.26783	8.95786	8.60213	8.77925		8.92865	8.69143	8.91862	9.17901		8.77629	8.87035	8.81521	8.46445	FALSE	-0.33918	-0.26643	0.31649	0.39976	-0.302805	0.358125	0.66093	-0.49154	-0.08751	0.21308	-0.3148	-0.289525	-0.05086	0.238665	-0.18338		9.11285	8.69069	8.81004	8.81004	8.82332	8.63983
13195532	chr5	atp5l	ENSDART00000012888 // atp5l // ATP synthase, H+ transporting, mitochondrial F0 complex, subunit g // --- // 326977 /// NM_199757 // atp5l // ATP synthase, H+ transporting, mitochondrial F0 complex, subunit g // --- // 326977 /// BC059620 // atp5l // ATP synthase, H+ transporting, mitochondrial F0 complex, subunit g // --- // 326977	ENSDART00000012888 // GO:0015078 // hydrogen ion transmembrane transporter activity // inferred from electronic annotation /// NM_199757 // GO:0015078 // hydrogen ion transmembrane transporter activity // inferred from electronic annotation /// BC059620 // GO:0015078 // hydrogen ion transmembrane transporter activity // inferred from electronic annotation		10.0074	10.2126	9.94332	9.91915		9.79998	9.7142	10.0578	10.4207		9.90273	9.97162	9.90309	9.89421	FALSE	-0.20741	-0.49841	0.11445	0.50156	-0.35291	0.308005	0.660915	-0.10466	-0.24099	-0.04023	-0.02494	-0.172825	-0.032585	0.14024	0.303385		10.11	9.93124	9.75709	9.75709	9.93717	9.89865
13272370	chrU	_	---	---		11.0108	10.9848	11.218	11.0411		10.6798	10.6448	11.5791	11.3305		10.6272	10.7227	11.3753	10.9209	FALSE	-0.33108	-0.33999	0.36109	0.2894	-0.335535	0.325245	0.66078	-0.38361	-0.26214	0.1573	-0.12027	-0.322875	0.018515	0.34139	0.92428		10.9978	11.1296	10.6623	10.6623	10.675	11.1481
12984032	chr12	mylpfb	---	---		6.03176	5.4203	4.98222	5.03546		5.42704	5.10212	5.12599	5.2903		5.33893	5.99822	5.2249	6.05257	FALSE	-0.60472	-0.31818	0.14377	0.25484	-0.46145	0.199305	0.660755	-0.69283	0.57792	0.24268	1.01711	-0.057455	0.629895	0.68735	-0.773625		5.72603	5.00884	5.26458	5.26458	5.66858	5.63874
12928493	---	_	---	---		7.24434	7.06901	6.69795	6.64567		6.74242	6.33411	7.20536	6.22291		6.93881	6.76265	6.65611	7.05449	FALSE	-0.50192	-0.7349	0.50741	-0.42276	-0.61841	0.042325	0.660735	-0.30553	-0.30636	-0.04184	0.40882	-0.305945	0.18349	0.489435	-0.308995		7.15667	6.67181	6.53826	6.53826	6.85073	6.8553
13058117	chr18	suv420h1	ENSDART00000060191 // suv420h1 // suppressor of variegation 4-20 homolog 1 (Drosophila) // --- // 572849 /// NM_001007337 // suv420h1 // suppressor of variegation 4-20 homolog 1 (Drosophila) // --- // 572849 /// ENSDART00000123099 // suv420h1 // suppressor of variegation 4-20 homolog 1 (Drosophila) // --- // 572849 /// BC085544 // suv420h1 // suppressor of variegation 4-20 homolog 1 (Drosophila) // --- // 572849	ENSDART00000060191 // GO:0005515 // protein binding // inferred from electronic annotation /// ENSDART00000060191 // GO:0008168 // methyltransferase activity // inferred from electronic annotation /// ENSDART00000060191 // GO:0016740 // transferase activity // inferred from electronic annotation /// ENSDART00000060191 // GO:0018024 // histone-lysine N-methyltransferase activity // inferred from electronic annotation /// NM_001007337 // GO:0008168 // methyltransferase activity // inferred from electronic annotation /// NM_001007337 // GO:0016740 // transferase activity // inferred from electronic annotation /// NM_001007337 // GO:0018024 // histone-lysine N-methyltransferase activity // inferred from electronic annotation /// ENSDART00000123099 // GO:0005515 // protein binding // inferred from electronic annotation /// ENSDART00000123099 // GO:0008168 // methyltransferase activity // inferred from electronic annotation /// ENSDART00000123099 // GO:0016740 // transferase activity // inferred from electronic annotation /// ENSDART00000123099 // GO:0018024 // histone-lysine N-methyltransferase activity // inferred from electronic annotation /// BC085544 // GO:0008168 // methyltransferase activity // inferred from electronic annotation /// BC085544 // GO:0016740 // transferase activity // inferred from electronic annotation /// BC085544 // GO:0018024 // histone-lysine N-methyltransferase activity // inferred from electronic annotation		10.1242	10.0861	9.61214	9.53864		9.68756	9.6603	9.76395	9.84567		9.63015	10.2269	9.64231	9.38199	FALSE	-0.43668	-0.42576	0.15181	0.30703	-0.43122	0.22942	0.66064	-0.49409	0.14083	0.03017	-0.15665	-0.17663	-0.06324	0.11339	-0.39888		10.1052	9.57539	9.67393	9.67393	9.92852	9.51215
13053713	chr17	_	---	---		3.43762	3.54523	3.10296	3.41452		3.00062	3.22925	3.84154	3.24415		3.11667	3.26541	3.37433	3.11759	FALSE	-0.437	-0.31598	0.73858	-0.17037	-0.37649	0.284105	0.660595	-0.32095	-0.27982	0.27137	-0.29693	-0.300385	-0.01278	0.287605	0.195225		3.49143	3.25874	3.11494	3.11494	3.19104	3.24596
12926135	---	_	---	---		5.49653	4.10005	3.87438	4.75887		3.91491	4.98051	4.81735	4.43591		4.30936	3.82546	3.96204	4.49064	FALSE	-1.58162	0.88046	0.94297	-0.32296	-0.35058	0.310005	0.660585	-1.18717	-0.27459	0.08766	-0.26823	-0.73088	-0.090285	0.640595	-0.302745		4.79829	4.31663	4.44771	4.44771	4.06741	4.22634
12934411	---	_	---	---		5.49653	4.10005	3.87438	4.75887		3.91491	4.98051	4.81735	4.43591		4.30936	3.82546	3.96204	4.49064	FALSE	-1.58162	0.88046	0.94297	-0.32296	-0.35058	0.310005	0.660585	-1.18717	-0.27459	0.08766	-0.26823	-0.73088	-0.090285	0.640595	-0.302745		4.79829	4.31663	4.44771	4.44771	4.06741	4.22634
13224244	chr6	_	XM_001343868 // LOC100004652 // probable N-acetyltransferase camello-like // --- // 100004652 /// ENSDART00000108786 // LOC100004652 // probable N-acetyltransferase camello-like // --- // 100004652	ENSDART00000108786 // GO:0016747 // transferase activity, transferring acyl groups other than amino-acyl groups // inferred from electronic annotation /// ENSDART00000108786 // GO:0008080 // N-acetyltransferase activity // inferred from electronic annotation		9.19822	8.85253	8.48754	8.33808		8.78019	8.5801	8.86613	8.5902		8.68232	8.90411	8.45	8.29974	FALSE	-0.41803	-0.27243	0.37859	0.25212	-0.34523	0.315355	0.660585	-0.5159	0.05158	-0.03754	-0.03834	-0.23216	-0.03794	0.19422	-0.564545		9.02538	8.41281	8.68014	8.68014	8.79322	8.37487
12922331	---	_	---	---		2.87868	2.97191	2.85539	2.68705		2.58606	3.16481	3.05556	3.70832		3.14263	3.07562	2.98064	2.83624	FALSE	-0.29262	0.1929	0.20017	1.02127	-0.04986	0.61072	0.66058	0.26395	0.10371	0.12525	0.14919	0.18383	0.13722	-0.04661	0.35243		2.9253	2.77122	2.87543	2.87543	3.10912	2.90844
12926547	---	_	---	---		2.87868	2.97191	2.85539	2.68705		2.58606	3.16481	3.05556	3.70832		3.14263	3.07562	2.98064	2.83624	FALSE	-0.29262	0.1929	0.20017	1.02127	-0.04986	0.61072	0.66058	0.26395	0.10371	0.12525	0.14919	0.18383	0.13722	-0.04661	0.35243		2.9253	2.77122	2.87543	2.87543	3.10912	2.90844
12937647	---	_	---	---		2.87868	2.97191	2.85539	2.68705		2.58606	3.16481	3.05556	3.70832		3.14263	3.07562	2.98064	2.83624	FALSE	-0.29262	0.1929	0.20017	1.02127	-0.04986	0.61072	0.66058	0.26395	0.10371	0.12525	0.14919	0.18383	0.13722	-0.04661	0.35243		2.9253	2.77122	2.87543	2.87543	3.10912	2.90844
12938347	---	_	---	---		2.87868	2.97191	2.85539	2.68705		2.58606	3.16481	3.05556	3.70832		3.14263	3.07562	2.98064	2.83624	FALSE	-0.29262	0.1929	0.20017	1.02127	-0.04986	0.61072	0.66058	0.26395	0.10371	0.12525	0.14919	0.18383	0.13722	-0.04661	0.35243		2.9253	2.77122	2.87543	2.87543	3.10912	2.90844
13209117	chr5	napaa	BC133936 // si:dkeyp-117b8.3 // si:dkeyp-117b8.3 // --- // 567306 /// ENSDART00000097338 // si:dkeyp-117b8.3 // si:dkeyp-117b8.3 // --- // 567306	ENSDART00000097338 // GO:0005488 // binding // inferred from electronic annotation		9.69081	9.59259	9.47059	9.33611		9.32954	9.09808	9.4637	9.80837		9.19609	9.74629	9.45892	9.2633	FALSE	-0.36127	-0.49451	-0.00689	0.47226	-0.42789	0.232685	0.660575	-0.49472	0.1537	-0.01167	-0.07281	-0.17051	-0.04224	0.12827	0.183875		9.6417	9.40335	9.21381	9.21381	9.47119	9.36111
13090339	chr2	_	---	---		3.5216	3.0177	2.75509	2.86679		2.87075	2.66261	2.96905	2.96794		2.84792	2.97946	2.97704	3.01093	FALSE	-0.65085	-0.35509	0.21396	0.10115	-0.50297	0.157555	0.660525	-0.67368	-0.03824	0.22195	0.14414	-0.35596	0.183045	0.539005	-0.256895		3.26965	2.81094	2.76668	2.76668	2.91369	2.99399
12995463	chr13	tm9sf3	---	---		6.47125	6.56859	6.36954	5.71359		6.03671	5.963	6.25888	6.10515		5.99809	6.16735	6.03418	6.34326	FALSE	-0.43454	-0.60559	-0.11066	0.39156	-0.520065	0.14045	0.660515	-0.47316	-0.40124	-0.33536	0.62967	-0.4372	0.147155	0.584355	-0.296195		6.51992	6.04157	5.99986	5.99986	6.08272	6.18872
12952565	chr1	gart	XM_002666980 // LOC100332351 // uncharacterized LOC100332351 // --- // 100332351	---		6.94897	7.21648	6.9763	7.00129		6.6231	6.39825	7.01946	7.1348		7.0732	6.94139	7.06974	6.98907	FALSE	-0.32587	-0.81823	0.04316	0.13351	-0.57205	0.088335	0.660385	0.12423	-0.27509	0.09344	-0.01222	-0.07543	0.04061	0.11604	0.472525		7.08272	6.98879	6.51067	6.51067	7.0073	7.02941
13281914	chrUn	_	---	---		10.6848	10.4979	9.80138	9.84091		10.3786	10.2309	10.0811	10.3088		10.1374	10.3848	9.7208	9.8735	FALSE	-0.30619	-0.26701	0.27971	0.46786	-0.2866	0.373785	0.660385	-0.54742	-0.11305	-0.08058	0.03259	-0.330235	-0.023995	0.30624	-0.879975		10.5913	9.82114	10.3047	10.3047	10.2611	9.79715
13221137	chr6	ttc4	ENSDART00000065212 // ttc4 // tetratricopeptide repeat domain 4 // --- // 393981 /// NM_001002122 // ttc4 // tetratricopeptide repeat domain 4 // --- // 393981 /// NM_201006 // ttc4 // tetratricopeptide repeat domain 4 // --- // 393981 /// BC049428 // ttc4 // tetratricopeptide repeat domain 4 // --- // 393981	ENSDART00000065212 // GO:0005515 // protein binding // inferred from electronic annotation /// ENSDART00000065212 // GO:0005488 // binding // inferred from electronic annotation /// ENSDART00000065212 // GO:0003779 // actin binding // inferred from electronic annotation /// NM_001002122 // GO:0003779 // actin binding // inferred from electronic annotation /// NM_201006 // GO:0003779 // actin binding // inferred from electronic annotation /// BC049428 // GO:0003779 // actin binding // inferred from electronic annotation		9.59836	9.66063	8.9074	8.94973		9.20396	9.40627	9.0975	9.43164		9.1326	9.66255	8.89167	9.07366	FALSE	-0.3944	-0.25436	0.1901	0.48191	-0.32438	0.336005	0.660385	-0.46576	0.00192	-0.01573	0.12393	-0.23192	0.0541	0.28602	-0.741475		9.62949	8.92857	9.30512	9.30512	9.39757	8.98267
13003760	chr13	pcgf6	ENSDART00000101582 // pcgf6 // polycomb group ring finger 6 // --- // 555238 /// NM_001089369 // pcgf6 // polycomb group ring finger 6 // --- // 555238 /// BC139554 // pcgf6 // polycomb group ring finger 6 // --- // 555238	ENSDART00000101582 // GO:0005515 // protein binding // inferred from electronic annotation /// ENSDART00000101582 // GO:0008270 // zinc ion binding // inferred from electronic annotation /// ENSDART00000101582 // GO:0046872 // metal ion binding // inferred from electronic annotation /// NM_001089369 // GO:0008270 // zinc ion binding // inferred from electronic annotation /// NM_001089369 // GO:0046872 // metal ion binding // inferred from electronic annotation /// BC139554 // GO:0008270 // zinc ion binding // inferred from electronic annotation /// BC139554 // GO:0046872 // metal ion binding // inferred from electronic annotation		6.9691	6.89554	6.0725	6.12693		6.75218	6.68	6.61389	6.47384		6.63488	6.72222	6.34199	6.11665	FALSE	-0.21692	-0.21554	0.54139	0.34691	-0.21623	0.44415	0.66038	-0.33422	-0.17332	0.26949	-0.01028	-0.25377	0.129605	0.383375	-1.00483		6.93232	6.09971	6.71609	6.71609	6.67855	6.22932
12928283	---	_	---	---		3.89899	4.01176	3.21405	3.08694		3.64556	3.59774	3.43265	3.52152		3.27281	3.01153	3.67147	3.10329	FALSE	-0.25343	-0.41402	0.2186	0.43458	-0.333725	0.32659	0.660315	-0.62618	-1.00023	0.45742	0.01635	-0.813205	0.236885	1.05009	-0.949445		3.95538	3.15049	3.62165	3.62165	3.14217	3.38738
13053746	---	_	---	---		8.00803	7.79277	7.42814	7.75397		7.43003	7.05523	7.88469	7.30241		7.26226	8.03866	7.92989	8.03023	FALSE	-0.578	-0.73754	0.45655	-0.45156	-0.65777	0.002495	0.660265	-0.74577	0.24589	0.50175	0.27626	-0.24994	0.389005	0.638945	0.041575		7.9004	7.59105	7.24263	7.24263	7.65046	7.98006
12945604	chr1	mtp	---	---		5.91896	6.40047	6.2444	6.19385		5.8536	5.83797	6.46372	6.66716		6.18625	6.20327	6.38915	6.3927	FALSE	-0.06536	-0.5625	0.21932	0.47331	-0.31393	0.346315	0.660245	0.26729	-0.1972	0.14475	0.19885	0.035045	0.1718	0.136755	0.779065		6.15972	6.21913	5.84579	5.84579	6.19476	6.39092
13241938	chr7	cacnb2a	ENSDART00000111504 // cacnb2a // calcium channel, voltage-dependent, beta 2a // --- // 795492 /// NM_001083568 // cacnb2a // calcium channel, voltage-dependent, beta 2a // --- // 795492 /// EU301441 // cacnb2a // calcium channel, voltage-dependent, beta 2a // --- // 795492 /// EU301437 // cacnb2a // calcium channel, voltage-dependent, beta 2a // --- // 795492 /// EU301438 // cacnb2a // calcium channel, voltage-dependent, beta 2a // --- // 795492 /// EU301439 // cacnb2a // calcium channel, voltage-dependent, beta 2a // --- // 795492 /// EU301440 // cacnb2a // calcium channel, voltage-dependent, beta 2a // --- // 795492 /// EU301434 // cacnb2a // calcium channel, voltage-dependent, beta 2a // --- // 795492 /// EU301435 // cacnb2a // calcium channel, voltage-dependent, beta 2a // --- // 795492 /// EU301436 // cacnb2a // calcium channel, voltage-dependent, beta 2a // --- // 795492 /// DQ372945 // cacnb2a // calcium channel, voltage-dependent, beta 2a // --- // 795492 /// ENSDART00000103725 // cacnb2a // calcium channel, voltage-dependent, beta 2a // --- // 795492 /// ENSDART00000149727 // cacnb2a // calcium channel, voltage-dependent, beta 2a // --- // 795492 /// ENSDART00000112679 // cacnb2a // calcium channel, voltage-dependent, beta 2a // --- // 795492 /// ENSDART00000113991 // cacnb2a // calcium channel, voltage-dependent, beta 2a // --- // 795492 /// ENSDART00000148567 // cacnb2a // calcium channel, voltage-dependent, beta 2a // --- // 795492 /// ENSDART00000114071 // cacnb2a // calcium channel, voltage-dependent, beta 2a // --- // 795492 /// ENSDART00000130272 // cacnb2a // calcium channel, voltage-dependent, beta 2a // --- // 795492 /// ENSDART00000148742 // cacnb2a // calcium channel, voltage-dependent, beta 2a // --- // 795492 /// ENSDART00000148551 // cacnb2a // calcium channel, voltage-dependent, beta 2a // --- // 795492	ENSDART00000111504 // GO:0005515 // protein binding // inferred from electronic annotation /// ENSDART00000111504 // GO:0005245 // voltage-gated calcium channel activity // inferred from electronic annotation /// NM_001083568 // GO:0005245 // voltage-gated calcium channel activity // inferred from electronic annotation /// EU301441 // GO:0005245 // voltage-gated calcium channel activity // inferred from electronic annotation /// EU301437 // GO:0005245 // voltage-gated calcium channel activity // inferred from electronic annotation /// EU301438 // GO:0005245 // voltage-gated calcium channel activity // inferred from electronic annotation /// EU301439 // GO:0005245 // voltage-gated calcium channel activity // inferred from electronic annotation /// EU301440 // GO:0005245 // voltage-gated calcium channel activity // inferred from electronic annotation /// EU301434 // GO:0005245 // voltage-gated calcium channel activity // inferred from electronic annotation /// EU301435 // GO:0005245 // voltage-gated calcium channel activity // inferred from electronic annotation /// EU301436 // GO:0005245 // voltage-gated calcium channel activity // inferred from electronic annotation /// DQ372945 // GO:0005245 // voltage-gated calcium channel activity // inferred from electronic annotation /// ENSDART00000103725 // GO:0005515 // protein binding // inferred from electronic annotation /// ENSDART00000103725 // GO:0005245 // voltage-gated calcium channel activity // inferred from electronic annotation /// ENSDART00000149727 // GO:0005515 // protein binding // inferred from electronic annotation /// ENSDART00000149727 // GO:0005245 // voltage-gated calcium channel activity // inferred from electronic annotation /// ENSDART00000112679 // GO:0005515 // protein binding // inferred from electronic annotation /// ENSDART00000112679 // GO:0005245 // voltage-gated calcium channel activity // inferred from electronic annotation /// ENSDART00000113991 // GO:0005515 // protein binding // inferred from electronic annotation /// ENSDART00000113991 // GO:0005245 // voltage-gated calcium channel activity // inferred from electronic annotation /// ENSDART00000148567 // GO:0005515 // protein binding // inferred from electronic annotation /// ENSDART00000148567 // GO:0005245 // voltage-gated calcium channel activity // inferred from electronic annotation /// ENSDART00000114071 // GO:0005515 // protein binding // inferred from electronic annotation /// ENSDART00000114071 // GO:0005245 // voltage-gated calcium channel activity // inferred from electronic annotation /// ENSDART00000130272 // GO:0005515 // protein binding // inferred from electronic annotation /// ENSDART00000130272 // GO:0005245 // voltage-gated calcium channel activity // inferred from electronic annotation /// ENSDART00000148742 // GO:0005515 // protein binding // inferred from electronic annotation /// ENSDART00000148742 // GO:0005245 // voltage-gated calcium channel activity // inferred from electronic annotation /// ENSDART00000148551 // GO:0005515 // protein binding // inferred from electronic annotation /// ENSDART00000148551 // GO:0005245 // voltage-gated calcium channel activity // inferred from electronic annotation		10.0746	9.80073	9.67056	9.45326		9.40662	9.46797	9.6528	9.79067		9.51383	9.82464	9.43698	9.67564	FALSE	-0.66802	-0.33276	-0.01776	0.33741	-0.50039	0.159825	0.660215	-0.56081	0.02391	-0.23358	0.22238	-0.26845	-0.0056	0.26285	-0.091335		9.93769	9.56191	9.43729	9.43729	9.66924	9.55631
13230731	chr7	zgc:162297	XM_698132 // LOC555795 // uncharacterized LOC555795 // --- // 555795 /// ENSDART00000128599 // LOC555795 // uncharacterized LOC555795 // --- // 555795	---		9.62899	9.89019	10.0475	9.79485		9.51353	9.38941	10.4568	10.0897		9.60743	9.73519	9.99258	9.77939	FALSE	-0.11546	-0.50078	0.40928	0.29488	-0.30812	0.35208	0.6602	-0.02156	-0.155	-0.05495	-0.01546	-0.08828	-0.035205	0.053075	0.9834		9.75959	9.92119	9.45147	9.45147	9.67131	9.88598
13231256	chr7	_	---	---		5.24076	5.17504	4.79304	5.22414		5.10775	4.6326	5.14967	5.51229		5.04713	4.91492	4.89551	5.11611	FALSE	-0.13301	-0.54244	0.35663	0.28815	-0.337725	0.32239	0.660115	-0.19363	-0.26012	0.10247	-0.10803	-0.226875	-0.00278	0.224095	0.261495		5.2079	5.00859	4.87017	4.87017	4.98103	5.00581
13214279	chr6	usp13	ENSDART00000065293 // wu:fc61g08 // wu:fc61g08 // --- // 558011 /// NM_001098386 // wu:fc61g08 // wu:fc61g08 // --- // 558011 /// BC141800 // wu:fc61g08 // wu:fc61g08 // --- // 558011	ENSDART00000065293 // GO:0005515 // protein binding // inferred from electronic annotation /// ENSDART00000065293 // GO:0008270 // zinc ion binding // inferred from electronic annotation /// ENSDART00000065293 // GO:0046872 // metal ion binding // inferred from electronic annotation /// ENSDART00000065293 // GO:0008234 // cysteine-type peptidase activity // inferred from electronic annotation /// ENSDART00000065293 // GO:0016787 // hydrolase activity // inferred from electronic annotation /// ENSDART00000065293 // GO:0004221 // ubiquitin thiolesterase activity // inferred from electronic annotation /// ENSDART00000065293 // GO:0008242 // omega peptidase activity // inferred from electronic annotation /// ENSDART00000065293 // GO:0008233 // peptidase activity // inferred from electronic annotation		9.96489	9.71615	9.94463	9.81456		9.45537	9.33762	10.1313	10.0599		9.60573	9.72228	10.0522	9.75629	FALSE	-0.50952	-0.37853	0.1867	0.24532	-0.444025	0.21601	0.660035	-0.35916	0.00613	0.10753	-0.05827	-0.176515	0.02463	0.201145	0.738185		9.84052	9.8796	9.39649	9.39649	9.664	9.90423
13193958	chr5	_	XM_003198622 // LOC100537871 // basement membrane-specific heparan sulfate proteoglycan core protein-like // --- // 100537871	ENSDART00000131190 // GO:0005515 // protein binding // inferred from electronic annotation		4.41797	4.64841	3.84926	4.31375		3.85038	3.79901	4.08106	3.98476		4.90913	4.05692	3.9324	4.75899	FALSE	-0.56759	-0.8494	0.2318	-0.32899	-0.708495	-0.048595	0.6599	0.49116	-0.59149	0.08314	0.44524	-0.050165	0.26419	0.314355	-0.24347		4.53319	4.0815	3.8247	3.8247	4.48302	4.3457
13279260	chrUn	_	---	---		11.463	11.419	10.8219	10.8644		11.0346	11.0043	10.9224	11.2403		11.4989	11.4758	10.7043	10.8445	FALSE	-0.42842	-0.41474	0.10045	0.37588	-0.42158	0.238165	0.659745	0.03592	0.05674	-0.11761	-0.0199	0.04633	-0.068755	-0.115085	-0.535975		11.441	10.8432	11.0194	11.0194	11.4873	10.7744
13171034	chr3	fam195b	NM_001045471 // fam195b // family with sequence similarity 195, member B // --- // 751762 /// ENSDART00000102014 // fam195b // family with sequence similarity 195, member B // --- // 751762 /// BC122169 // fam195b // family with sequence similarity 195, member B // --- // 751762	NM_001045471 // GO:0003674 // molecular_function // no biological data available /// ENSDART00000102014 // GO:0003674 // molecular_function // no biological data available /// BC122169 // GO:0003674 // molecular_function // no biological data available		10.6728	10.8208	10.214	10.1377		10.3289	10.42	10.4195	10.5068		10.3869	10.8257	10.134	10.2307	FALSE	-0.34385	-0.40078	0.20543	0.3691	-0.372315	0.287265	0.65958	-0.28586	0.00497	-0.08005	0.093	-0.140445	0.006475	0.14692	-0.48217		10.7468	10.1759	10.3744	10.3744	10.6063	10.1824
13101367	chr20	enpp1	---	---		5.30503	5.05615	4.59732	4.45805		4.87628	4.5528	4.66371	4.77871		4.9581	4.81039	4.89647	4.54722	FALSE	-0.42875	-0.50335	0.06639	0.32066	-0.46605	0.193525	0.659575	-0.34693	-0.24576	0.29915	0.08917	-0.296345	0.19416	0.490505	-0.646235		5.18059	4.52768	4.71454	4.71454	4.88424	4.72185
12965319	chr10	_	XM_001921311 // LOC100148201 // trace amine-associated receptor 6-like // --- // 100148201 /// ENSDART00000133648 // LOC100148201 // trace amine-associated receptor 6-like // --- // 100148201	---		4.08603	4.44276	3.9267	3.88504		4.00524	4.028	4.35211	4.28294		3.82652	3.95526	4.35515	4.27037	FALSE	-0.08079	-0.41476	0.42541	0.3979	-0.247775	0.411655	0.65943	-0.25951	-0.4875	0.42845	0.38533	-0.373505	0.40689	0.780395	-0.05762		4.2644	3.90587	4.01662	4.01662	3.89089	4.31276
13295954	chrUn	_	---	---		7.42585	7.39566	7.0381	6.87945		7.07182	6.97251	7.20366	7.25548		7.25774	7.32415	7.01442	7.00847	FALSE	-0.35403	-0.42315	0.16556	0.37603	-0.38859	0.270795	0.659385	-0.16811	-0.07151	-0.02368	0.12902	-0.11981	0.05267	0.17248	-0.244575		7.41075	6.95878	7.02216	7.02216	7.29095	7.01145
12993000	chr12	nploc4	---	---		7.05402	6.5158	6.346	6.23971		6.2372	6.05655	6.62379	6.00438		6.49773	6.27533	6.23873	6.13446	FALSE	-0.81682	-0.45925	0.27779	-0.23533	-0.638035	0.02123	0.659265	-0.55629	-0.24047	-0.10727	-0.10525	-0.39838	-0.10626	0.29212	-0.324845		6.78491	6.29285	6.14687	6.14687	6.38653	6.1866
12957506	chr1	sept3	ENSDART00000044057 // sept3 // septin 3 // --- // 554123 /// ENSDART00000128383 // sept3 // septin 3 // --- // 554123 /// NM_001024418 // sept3 // septin 3 // --- // 554123 /// BC095158 // sept3 // septin 3 // --- // 554123	ENSDART00000044057 // GO:0000166 // nucleotide binding // inferred from electronic annotation /// ENSDART00000044057 // GO:0003924 // GTPase activity // inferred from electronic annotation /// ENSDART00000044057 // GO:0005525 // GTP binding // inferred from electronic annotation /// ENSDART00000128383 // GO:0000166 // nucleotide binding // inferred from electronic annotation /// ENSDART00000128383 // GO:0003924 // GTPase activity // inferred from electronic annotation /// ENSDART00000128383 // GO:0005525 // GTP binding // inferred from electronic annotation /// NM_001024418 // GO:0000166 // nucleotide binding // inferred from electronic annotation /// NM_001024418 // GO:0005525 // GTP binding // inferred from electronic annotation /// BC095158 // GO:0000166 // nucleotide binding // inferred from electronic annotation /// BC095158 // GO:0005525 // GTP binding // inferred from electronic annotation		9.70786	9.78983	9.23985	9.20147		9.25841	9.48314	9.39276	9.61077		9.34564	9.69273	9.3077	9.23014	FALSE	-0.44945	-0.30669	0.15291	0.4093	-0.37807	0.281105	0.659175	-0.36222	-0.0971	0.06785	0.02867	-0.22966	0.04826	0.27792	-0.397195		9.74884	9.22066	9.37078	9.37078	9.51919	9.26892
13259081	chr9	_	---	---		4.26184	3.36744	3.28205	3.44396		3.30111	3.60013	3.3094	4.0068		3.43413	3.38883	3.60463	3.4652	FALSE	-0.96073	0.23269	0.02735	0.56284	-0.36402	0.295095	0.659115	-0.82771	0.02139	0.32258	0.02124	-0.40316	0.17191	0.57507	-0.244155		3.81464	3.36301	3.45062	3.45062	3.41148	3.53491
12952626	chr1	oxgr1a.1	NM_001040383 // zgc:136854 // zgc:136854 // --- // 678638 /// ENSDART00000041936 // zgc:136854 // zgc:136854 // --- // 678638 /// BC115292 // zgc:136854 // zgc:136854 // --- // 678638	NM_001040383 // GO:0004871 // signal transducer activity // inferred from electronic annotation /// NM_001040383 // GO:0004872 // receptor activity // inferred from electronic annotation /// NM_001040383 // GO:0004930 // G-protein coupled receptor activity // inferred from electronic annotation /// NM_001040383 // GO:0045028 // G-protein coupled purinergic nucleotide receptor activity // inferred from electronic annotation /// ENSDART00000041936 // GO:0004871 // signal transducer activity // inferred from electronic annotation /// ENSDART00000041936 // GO:0004872 // receptor activity // inferred from electronic annotation /// ENSDART00000041936 // GO:0004930 // G-protein coupled receptor activity // inferred from electronic annotation /// ENSDART00000041936 // GO:0045028 // G-protein coupled purinergic nucleotide receptor activity // inferred from electronic annotation /// BC115292 // GO:0004871 // signal transducer activity // inferred from electronic annotation /// BC115292 // GO:0004872 // receptor activity // inferred from electronic annotation /// BC115292 // GO:0004930 // G-protein coupled receptor activity // inferred from electronic annotation /// BC115292 // GO:0045028 // G-protein coupled purinergic nucleotide receptor activity // inferred from electronic annotation		4.86028	4.99744	6.21716	4.85462		5.00867	4.81672	6.9962	5.36122		4.91769	4.71088	5.59105	5.02237	TRUE	0.14839	-0.18072	0.77904	0.5066	-0.016165	0.64282	0.658985	0.05741	-0.28656	-0.62611	0.16775	-0.114575	-0.22918	-0.114605	1.87304		4.92886	5.53589	4.9127	4.9127	4.81428	5.30671
13008850	chr14	_	---	---		6.44866	6.41309	5.92392	6.12351		6.19705	5.7835	6.19839	6.28578		6.14422	6.19712	5.68187	6.27384	FALSE	-0.25161	-0.62959	0.27447	0.16227	-0.4406	0.21837	0.65897	-0.30444	-0.21597	-0.24205	0.15033	-0.260205	-0.04586	0.214345	-0.15535		6.43088	6.02371	5.99028	5.99028	6.17067	5.97785
13159054	chr25	_	---	---		7.75574	7.56958	7.71572	7.76773		7.37894	7.69613	8.3695	8.18148		7.54248	7.57586	8.05953	7.75969	FALSE	-0.3768	0.12655	0.65378	0.41375	-0.125125	0.533765	0.65889	-0.21326	0.00628	0.34381	-0.00804	-0.10349	0.167885	0.271375	0.81702		7.66266	7.74173	7.53754	7.53754	7.55917	7.90961
13209933	chr5	_	---	---		6.14861	6.12093	5.19296	5.55428		5.61444	5.72129	5.62314	5.50807		5.57156	6.06621	5.72169	5.46247	FALSE	-0.53417	-0.39964	0.43018	-0.04621	-0.466905	0.191985	0.65889	-0.57705	-0.05472	0.52873	-0.09181	-0.315885	0.21846	0.534345	-0.86341		6.13477	5.37362	5.66786	5.66786	5.81888	5.59208
12977793	chr11	_	---	---		6.3485	6.10409	6.27424	5.66246		6.00333	5.46648	6.0518	6.21981		5.5766	5.91273	5.82859	5.65274	FALSE	-0.34517	-0.63761	-0.22244	0.55735	-0.49139	0.167455	0.658845	-0.7719	-0.19136	-0.44565	-0.00972	-0.48163	-0.227685	0.253945	0.142955		6.2263	5.96835	5.7349	5.7349	5.74466	5.74066
13090399	chr2	_	XM_003197903 // LOC100537325 // ig kappa chain V-III region VH-like // --- // 100537325	---		5.18155	4.88251	4.82266	4.74894		4.74333	4.64495	5.00657	5.20682		5.3874	4.81219	4.82732	4.92874	FALSE	-0.43822	-0.23756	0.18391	0.45788	-0.33789	0.320895	0.658785	0.20585	-0.07032	0.00466	0.1798	0.067765	0.09223	0.024465	0.166325		5.03203	4.7858	4.69414	4.69414	5.0998	4.87803
13282402	chrUn	_	---	---		7.42402	7.19622	6.77837	6.8537		7.07249	6.61266	6.97138	7.04316		7.15784	7.10065	6.7585	6.65304	FALSE	-0.35153	-0.58356	0.19301	0.18946	-0.467545	0.191235	0.65878	-0.26618	-0.09557	-0.01987	-0.20066	-0.180875	-0.110265	0.07061	-0.32939		7.31012	6.81603	6.84258	6.84258	7.12925	6.70577
12974389	chr11	si:ch211-15p9.2	NM_001044993 // nfs1 // NFS1 nitrogen fixation 1 (S. cerevisiae) // --- // 562714 /// ENSDART00000089747 // nfs1 // NFS1 nitrogen fixation 1 (S. cerevisiae) // --- // 562714 /// BC134974 // nfs1 // NFS1 nitrogen fixation 1 (S. cerevisiae) // --- // 562714	NM_001044993 // GO:0003824 // catalytic activity // inferred from electronic annotation /// NM_001044993 // GO:0030170 // pyridoxal phosphate binding // inferred from electronic annotation /// NM_001044993 // GO:0031071 // cysteine desulfurase activity // inferred from electronic annotation /// ENSDART00000089747 // GO:0003824 // catalytic activity // inferred from electronic annotation /// ENSDART00000089747 // GO:0030170 // pyridoxal phosphate binding // inferred from electronic annotation /// ENSDART00000089747 // GO:0016829 // lyase activity // inferred from electronic annotation /// ENSDART00000089747 // GO:0031071 // cysteine desulfurase activity // inferred from electronic annotation /// BC134974 // GO:0003824 // catalytic activity // inferred from electronic annotation /// BC134974 // GO:0030170 // pyridoxal phosphate binding // inferred from electronic annotation /// BC134974 // GO:0031071 // cysteine desulfurase activity // inferred from electronic annotation		9.15629	8.91849	8.90046	8.5619		8.94623	8.54332	9.17965	9.01488		8.93664	9.07756	8.83096	8.65849	FALSE	-0.21006	-0.37517	0.27919	0.45298	-0.292615	0.366085	0.6587	-0.21965	0.15907	-0.0695	0.09659	-0.03029	0.013545	0.043835	0.04628		9.03739	8.73118	8.74478	8.74478	9.0071	8.74472
13027284	chr15	sh3bp5la	ENSDART00000099723 // sh3bp5la // SH3-binding domain protein 5-like, a // --- // 406439 /// NM_213160 // sh3bp5la // SH3-binding domain protein 5-like, a // --- // 406439 /// BC057413 // sh3bp5la // SH3-binding domain protein 5-like, a // --- // 406439	ENSDART00000099723 // GO:0003674 // molecular_function // no biological data available /// NM_213160 // GO:0003674 // molecular_function // no biological data available /// BC057413 // GO:0003674 // molecular_function // no biological data available		8.49086	8.31575	7.93464	8.04902		8.0551	7.73763	8.11418	8.17296		7.91424	8.57403	7.98817	7.6419	FALSE	-0.43576	-0.57812	0.17954	0.12394	-0.50694	0.15174	0.65868	-0.57662	0.25828	0.05353	-0.40712	-0.15917	-0.176795	-0.017625	-0.16427		8.4033	7.99183	7.89636	7.89636	8.24413	7.81503
13061466	chr18	_	---	---		3.25925	3.36281	3.17505	2.89818		2.9009	2.97588	3.48426	3.16089		2.99413	3.29127	3.14066	3.28044	FALSE	-0.35835	-0.38693	0.30921	0.26271	-0.37264	0.28596	0.6586	-0.26512	-0.07154	-0.03439	0.38226	-0.16833	0.173935	0.342265	0.10977		3.31103	3.03662	2.93839	2.93839	3.1427	3.21055
13105311	chr20	hsdl1	ENSDART00000061173 // hsdl1 // hydroxysteroid dehydrogenase like 1 // --- // 494064 /// NM_001008607 // hsdl1 // hydroxysteroid dehydrogenase like 1 // --- // 494064 /// BC086821 // hsdl1 // hydroxysteroid dehydrogenase like 1 // --- // 494064	ENSDART00000061173 // GO:0000166 // nucleotide binding // inferred from electronic annotation /// ENSDART00000061173 // GO:0016491 // oxidoreductase activity // inferred from electronic annotation /// ENSDART00000061173 // GO:0016229 // steroid dehydrogenase activity // inferred from direct assay /// NM_001008607 // GO:0000166 // nucleotide binding // inferred from electronic annotation /// NM_001008607 // GO:0016229 // steroid dehydrogenase activity // inferred from direct assay /// NM_001008607 // GO:0016491 // oxidoreductase activity // inferred from electronic annotation /// BC086821 // GO:0000166 // nucleotide binding // inferred from electronic annotation /// BC086821 // GO:0016229 // steroid dehydrogenase activity // inferred from direct assay /// BC086821 // GO:0016491 // oxidoreductase activity // inferred from electronic annotation		7.51735	7.51684	7.15999	7.12292		7.3151	7.14416	7.37911	7.64573		7.26463	7.9171	6.84513	6.83609	FALSE	-0.20225	-0.37268	0.21912	0.52281	-0.287465	0.370965	0.65843	-0.25272	0.40026	-0.31486	-0.28683	0.07377	-0.300845	-0.374615	-0.09285		7.5171	7.14145	7.22963	7.22963	7.59086	6.84061
13023840	---	_	---	---		8.47628	8.48598	7.92366	8.01519		7.95944	7.34951	7.54786	8.05447		8.2764	8.27703	7.90002	8.24564	FALSE	-0.51684	-1.13647	-0.3758	0.03928	-0.826655	-0.16826	0.658395	-0.19988	-0.20895	-0.02364	0.23045	-0.204415	0.103405	0.30782	-0.365015		8.48113	7.96943	7.65447	7.65447	8.27671	8.07283
12977667	chr11	_	XM_686156 // ano8 // anoctamin 8 // --- // 562782 /// ENSDART00000108628 // ano8 // anoctamin 8 // --- // 562782	---		9.01944	8.31524	8.03321	8.22462		8.33846	7.87078	8.23795	8.21118		8.34513	8.33103	8.1053	8.00897	FALSE	-0.68098	-0.44446	0.20474	-0.01344	-0.56272	0.09565	0.65837	-0.67431	0.01579	0.07209	-0.21565	-0.32926	-0.07178	0.25748	-0.41848		8.66734	8.12891	8.10462	8.10462	8.33808	8.05713
13135582	chr23	_	XM_688938 // si:ch211-236h17.3 // si:ch211-236h17.3 // --- // 565671 /// ENSDART00000013449 // si:ch211-236h17.3 // si:ch211-236h17.3 // --- // 565671	ENSDART00000013449 // GO:0008146 // sulfotransferase activity // inferred from electronic annotation		9.98115	9.798	9.11694	9.12344		9.79766	9.78351	9.73148	9.62758		9.4634	9.80443	9.40612	9.16886	FALSE	-0.18349	-0.01449	0.61454	0.50414	-0.09899	0.55934	0.65833	-0.51775	0.00643	0.28918	0.04542	-0.25566	0.1673	0.42296	-0.88044		9.88958	9.12019	9.79059	9.79059	9.63392	9.28749
12929071	---	_	---	---		4.54887	4.68967	4.27254	4.22303		4.4005	3.45445	4.08784	4.34076		4.12632	3.66005	4.28959	4.142	FALSE	-0.14837	-1.23522	-0.1847	0.11773	-0.691795	-0.033485	0.65831	-0.42255	-1.02962	0.01705	-0.08103	-0.726085	-0.03199	0.694095	-0.08466		4.61927	4.24779	3.92748	3.92748	3.89318	4.21579
12943235	---	_	---	---		4.54887	4.68967	4.27254	4.22303		4.4005	3.45445	4.08784	4.34076		4.12632	3.66005	4.28959	4.142	FALSE	-0.14837	-1.23522	-0.1847	0.11773	-0.691795	-0.033485	0.65831	-0.42255	-1.02962	0.01705	-0.08103	-0.726085	-0.03199	0.694095	-0.08466		4.61927	4.24779	3.92748	3.92748	3.89318	4.21579
13050148	chr17	mipol1	---	---		5.34308	4.98047	4.89208	5.09396		4.56946	4.65842	5.17039	5.03655		4.6844	5.14347	4.78731	4.77212	FALSE	-0.77362	-0.32205	0.27831	-0.05741	-0.547835	0.11045	0.658285	-0.65868	0.163	-0.10477	-0.32184	-0.24784	-0.213305	0.034535	0.320775		5.16178	4.99302	4.61394	4.61394	4.91394	4.77971
12927763	---	_	---	---		3.39007	3.74676	3.12531	3.09463		3.62618	3.44801	4.01954	3.4543		3.36635	3.41419	3.86605	2.94203	FALSE	0.23611	-0.29875	0.89423	0.35967	-0.03132	0.62695	0.65827	-0.02372	-0.33257	0.74074	-0.1526	-0.178145	0.29407	0.472215	-0.25862		3.56841	3.10997	3.53709	3.53709	3.39027	3.40404
13273480	chrU	_	---	---		8.31161	7.94403	7.10573	7.78578		7.30323	7.64577	7.56993	7.33139		7.24764	7.88246	7.39079	7.53484	FALSE	-1.00838	-0.29826	0.4642	-0.45439	-0.65332	0.004905	0.658225	-1.06397	-0.06157	0.28506	-0.25094	-0.56277	0.01706	0.57983	-0.705905		8.12782	7.44576	7.4745	7.4745	7.56505	7.46281
13176744	chr3	_	XM_689488 // LOC566220 // contactin-associated protein 1-like // --- // 566220 /// ENSDART00000111981 // LOC566220 // contactin-associated protein 1-like // --- // 566220	ENSDART00000111981 // GO:0005515 // protein binding // inferred from electronic annotation /// ENSDART00000111981 // GO:0005509 // calcium ion binding // inferred from electronic annotation		8.28561	7.83997	8.00444	7.68476		7.76962	7.47385	8.23676	7.88677		7.44914	7.79116	8.02137	7.61208	FALSE	-0.51599	-0.36612	0.23232	0.20201	-0.441055	0.217165	0.65822	-0.83647	-0.04881	0.01693	-0.07268	-0.44264	-0.027875	0.414765	0.22184		8.06279	7.8446	7.62173	7.62173	7.62015	7.81672
13066917	chr19	kifc1	NM_131206 // kifc1 // kinesin family member C1 // --- // 30453 /// BC139579 // kifc1 // kinesin family member C1 // --- // 30453 /// NM_001044954 // LOC561143 // kinesin family member C1-like // --- // 561143 /// ENSDART00000001804 // LOC561143 // kinesin family member C1-like // --- // 561143 /// ENSDART00000001804 // kifc1 // kinesin family member C1 // --- // 30453	NM_131206 // GO:0000166 // nucleotide binding // inferred from electronic annotation /// NM_131206 // GO:0003777 // microtubule motor activity // inferred from electronic annotation /// NM_131206 // GO:0005524 // ATP binding // inferred from electronic annotation /// BC139579 // GO:0000166 // nucleotide binding // inferred from electronic annotation /// BC139579 // GO:0003777 // microtubule motor activity // inferred from electronic annotation /// BC139579 // GO:0005524 // ATP binding // inferred from electronic annotation /// ENSDART00000001804 // GO:0003777 // microtubule motor activity // inferred from electronic annotation /// ENSDART00000001804 // GO:0000166 // nucleotide binding // inferred from electronic annotation /// ENSDART00000001804 // GO:0005524 // ATP binding // inferred from electronic annotation		10.3867	9.89249	9.80073	9.12993		9.98573	9.51722	9.95917	9.51157		10.0385	9.95917	9.76438	9.29354	FALSE	-0.40094	-0.37527	0.15844	0.38164	-0.388105	0.27004	0.658145	-0.34819	0.06668	-0.03635	0.16361	-0.140755	0.06363	0.204385	-0.690355		10.1396	9.46533	9.75147	9.75147	9.99883	9.52896
13173116	chr3	hirip3	ENSDART00000037906 // hirip3 // HIRA interacting protein 3 // --- // 100000570 /// NM_199823 // hirip3 // HIRA interacting protein 3 // --- // 100000570 /// BC055674 // hirip3 // HIRA interacting protein 3 // --- // 100000570	ENSDART00000037906 // GO:0003674 // molecular_function // no biological data available /// NM_199823 // GO:0003674 // molecular_function // no biological data available /// BC055674 // GO:0003674 // molecular_function // no biological data available		7.92522	7.61941	7.15544	6.88276		7.54659	7.19508	7.20118	7.35027		7.4505	7.62344	6.79501	6.96693	FALSE	-0.37863	-0.42433	0.04574	0.46751	-0.40148	0.256625	0.658105	-0.47472	0.00403	-0.36043	0.08417	-0.235345	-0.13813	0.097215	-0.848325		7.77232	7.0191	7.37083	7.37083	7.53697	6.88097
12976681	---	_	---	---		12.6108	12.2057	11.987	11.603		12.15	11.7608	12.0124	11.9879		12.1007	12.1759	11.9617	11.4917	FALSE	-0.4608	-0.44488	0.02539	0.38491	-0.45284	0.20515	0.65799	-0.51011	-0.02979	-0.0253	-0.11135	-0.26995	-0.068325	0.201625	-0.56854		12.4083	11.795	11.9554	11.9554	12.1383	11.7267
13183266	chr4	_	---	ENSDART00000141811 // GO:0008270 // zinc ion binding // inferred from electronic annotation /// ENSDART00000136644 // GO:0008270 // zinc ion binding // inferred from electronic annotation		9.09102	8.78129	8.82771	8.68212		8.41405	8.44111	8.80097	9.00763		8.78305	8.82359	8.88829	8.91789	FALSE	-0.67697	-0.34018	-0.02674	0.32551	-0.508575	0.149385	0.65796	-0.30797	0.0423	0.06058	0.23577	-0.132835	0.148175	0.28101	0.29548		8.93615	8.75492	8.42758	8.42758	8.80332	8.90309
13059268	chr18	_	ENSDART00000078331 // LOC792647 // extracellular calcium-sensing receptor-like // --- // 792647	ENSDART00000078331 // GO:0004930 // G-protein coupled receptor activity // inferred from electronic annotation		3.74205	3.87267	3.81158	3.42662		3.56997	3.08412	3.73282	3.86049		3.60503	3.92943	3.45227	3.43038	FALSE	-0.17208	-0.78855	-0.07876	0.43387	-0.480315	0.177555	0.65787	-0.13702	0.05676	-0.35931	0.00376	-0.04013	-0.177775	-0.137645	0.28135		3.80736	3.6191	3.32705	3.32705	3.76723	3.44132
12916603	---	_	---	---		6.63464	6.15117	6.67341	6.00185		6.26378	5.90959	6.56555	6.81288		6.0598	6.83029	6.36563	6.75429	FALSE	-0.37086	-0.24158	-0.10786	0.81103	-0.30622	0.351585	0.657805	-0.57484	0.67912	-0.30778	0.75244	0.05214	0.22233	0.17019	0.547255		6.3929	6.33763	6.08668	6.08668	6.44505	6.55996
12918447	---	_	---	---		6.63464	6.15117	6.67341	6.00185		6.26378	5.90959	6.56555	6.81288		6.0598	6.83029	6.36563	6.75429	FALSE	-0.37086	-0.24158	-0.10786	0.81103	-0.30622	0.351585	0.657805	-0.57484	0.67912	-0.30778	0.75244	0.05214	0.22233	0.17019	0.547255		6.3929	6.33763	6.08668	6.08668	6.44505	6.55996
12919255	---	_	---	---		6.63464	6.15117	6.67341	6.00185		6.26378	5.90959	6.56555	6.81288		6.0598	6.83029	6.36563	6.75429	FALSE	-0.37086	-0.24158	-0.10786	0.81103	-0.30622	0.351585	0.657805	-0.57484	0.67912	-0.30778	0.75244	0.05214	0.22233	0.17019	0.547255		6.3929	6.33763	6.08668	6.08668	6.44505	6.55996
12924783	---	_	---	---		6.63464	6.15117	6.67341	6.00185		6.26378	5.90959	6.56555	6.81288		6.0598	6.83029	6.36563	6.75429	FALSE	-0.37086	-0.24158	-0.10786	0.81103	-0.30622	0.351585	0.657805	-0.57484	0.67912	-0.30778	0.75244	0.05214	0.22233	0.17019	0.547255		6.3929	6.33763	6.08668	6.08668	6.44505	6.55996
12924919	---	_	---	---		6.63464	6.15117	6.67341	6.00185		6.26378	5.90959	6.56555	6.81288		6.0598	6.83029	6.36563	6.75429	FALSE	-0.37086	-0.24158	-0.10786	0.81103	-0.30622	0.351585	0.657805	-0.57484	0.67912	-0.30778	0.75244	0.05214	0.22233	0.17019	0.547255		6.3929	6.33763	6.08668	6.08668	6.44505	6.55996
12968477	chr10	_	---	---		9.2623	9.13829	9.10005	8.89082		9.1508	8.83276	9.49209	9.39722		8.81835	9.26569	9.41731	8.58992	FALSE	-0.1115	-0.30553	0.39204	0.5064	-0.208515	0.44922	0.657735	-0.44395	0.1274	0.31726	-0.3009	-0.158275	0.00818	0.166455	0.248015		9.2003	8.99544	8.99178	8.99178	9.04202	9.00361
13291644	chrUn	_	---	---		7.25808	7.1029	6.44986	6.33502		6.46838	6.66983	6.4949	6.38255		6.92802	6.37535	6.32045	6.94102	FALSE	-0.7897	-0.43307	0.04504	0.04753	-0.611385	0.046285	0.65767	-0.33006	-0.72755	-0.12941	0.606	-0.528805	0.238295	0.7671	-0.91843		7.18049	6.39244	6.56911	6.56911	6.65169	6.63073
13293952	chrUn	_	---	---		4.41227	4.3034	4.58155	4.43987		3.86226	4.09716	4.92301	4.65747		4.22593	4.11104	4.88287	4.54731	FALSE	-0.55001	-0.20624	0.34146	0.2176	-0.378125	0.27953	0.657655	-0.18634	-0.19236	0.30132	0.10744	-0.18935	0.20438	0.39373	0.963405		4.35783	4.51071	3.97971	3.97971	4.16849	4.71509
13229129	chr7	_	---	---		5.0622	5.07261	4.5766	4.69939		4.55517	4.51212	4.94312	4.58062		4.77776	4.74249	4.42099	4.82353	FALSE	-0.50703	-0.56049	0.36652	-0.11877	-0.53376	0.123875	0.657635	-0.28444	-0.33012	-0.15561	0.12414	-0.30728	-0.015735	0.291545	-0.201185		5.0674	4.638	4.53364	4.53364	4.76013	4.62226
12932823	---	_	---	---		4.20591	5.20096	3.69602	4.27201		4.76482	4.22066	4.5021	4.3597		4.30974	5.22582	4.25076	4.30516	FALSE	0.55891	-0.9803	0.80608	0.08769	-0.210695	0.446885	0.65758	0.10383	0.02486	0.55474	0.03315	0.064345	0.293945	0.2296	-0.78126		4.70344	3.98401	4.49274	4.49274	4.76778	4.27796
12933191	---	_	---	---		4.20591	5.20096	3.69602	4.27201		4.76482	4.22066	4.5021	4.3597		4.30974	5.22582	4.25076	4.30516	FALSE	0.55891	-0.9803	0.80608	0.08769	-0.210695	0.446885	0.65758	0.10383	0.02486	0.55474	0.03315	0.064345	0.293945	0.2296	-0.78126		4.70344	3.98401	4.49274	4.49274	4.76778	4.27796
12935835	---	_	---	---		4.20591	5.20096	3.69602	4.27201		4.76482	4.22066	4.5021	4.3597		4.30974	5.22582	4.25076	4.30516	FALSE	0.55891	-0.9803	0.80608	0.08769	-0.210695	0.446885	0.65758	0.10383	0.02486	0.55474	0.03315	0.064345	0.293945	0.2296	-0.78126		4.70344	3.98401	4.49274	4.49274	4.76778	4.27796
12936203	---	_	---	---		4.20591	5.20096	3.69602	4.27201		4.76482	4.22066	4.5021	4.3597		4.30974	5.22582	4.25076	4.30516	FALSE	0.55891	-0.9803	0.80608	0.08769	-0.210695	0.446885	0.65758	0.10383	0.02486	0.55474	0.03315	0.064345	0.293945	0.2296	-0.78126		4.70344	3.98401	4.49274	4.49274	4.76778	4.27796
13008209	---	_	---	---		10.9479	10.3234	10.5444	10.1228		10.1545	10.3294	10.5586	10.6364		10.1308	10.4125	10.3706	10.1097	FALSE	-0.79337	0.00605	0.0141	0.51366	-0.39366	0.26388	0.65754	-0.81705	0.08908	-0.17385	-0.01307	-0.363985	-0.09346	0.270525	0.05351		10.6356	10.3336	10.242	10.242	10.2717	10.2402
13155130	chr25	ehf	ENSDART00000073907 // ehf // ets homologous factor // --- // 568223 /// NM_001039822 // ehf // ets homologous factor // --- // 568223 /// BC114327 // ehf // ets homologous factor // --- // 568223	ENSDART00000073907 // GO:0003677 // DNA binding // inferred from electronic annotation /// ENSDART00000073907 // GO:0003700 // sequence-specific DNA binding transcription factor activity // inferred from electronic annotation /// ENSDART00000073907 // GO:0043565 // sequence-specific DNA binding // inferred from electronic annotation /// NM_001039822 // GO:0003677 // DNA binding // inferred from electronic annotation /// NM_001039822 // GO:0003700 // sequence-specific DNA binding transcription factor activity // inferred from electronic annotation /// NM_001039822 // GO:0043565 // sequence-specific DNA binding // inferred from electronic annotation /// BC114327 // GO:0003677 // DNA binding // inferred from electronic annotation /// BC114327 // GO:0003700 // sequence-specific DNA binding transcription factor activity // inferred from electronic annotation /// BC114327 // GO:0043565 // sequence-specific DNA binding // inferred from electronic annotation		5.35435	5.64464	7.99147	7.19589		5.2342	5.58112	8.64115	7.6776		5.36381	5.42349	8.15271	7.35106	TRUE	-0.12015	-0.06352	0.64968	0.48171	-0.091835	0.565695	0.65753	0.00946	-0.22115	0.16124	0.15517	-0.105845	0.158205	0.26405	4.8459		5.49949	7.59368	5.40766	5.40766	5.39365	7.75189
13230858	chr7	crabp1b	ENSDART00000052122 // crabp1b // cellular retinoic acid binding protein 1b // --- // 415102 /// NM_001001842 // crabp1b // cellular retinoic acid binding protein 1b // --- // 415102 /// AY616861 // crabp1b // cellular retinoic acid binding protein 1b // --- // 415102	ENSDART00000052122 // GO:0005488 // binding // inferred from electronic annotation /// ENSDART00000052122 // GO:0005215 // transporter activity // inferred from electronic annotation /// ENSDART00000052122 // GO:0008289 // lipid binding // inferred from electronic annotation /// NM_001001842 // GO:0005215 // transporter activity // inferred from electronic annotation /// NM_001001842 // GO:0008289 // lipid binding // inferred from electronic annotation /// AY616861 // GO:0005215 // transporter activity // inferred from electronic annotation /// AY616861 // GO:0008289 // lipid binding // inferred from electronic annotation		8.05899	8.19818	7.45214	7.24154		7.90857	7.76841	7.55607	7.87236		7.90822	8.24571	7.31082	7.45392	FALSE	-0.15042	-0.42977	0.10393	0.63082	-0.290095	0.367375	0.65747	-0.15077	0.04753	-0.14132	0.21238	-0.05162	0.03553	0.08715	-0.90602		8.12859	7.34684	7.83849	7.83849	8.07697	7.38237
13277120	chrUn	_	---	---		8.3809	7.90393	7.37113	7.62366		7.99351	7.339	7.7701	7.5873		7.73553	7.73298	7.58859	7.54047	FALSE	-0.38739	-0.56493	0.39897	-0.03636	-0.47616	0.181305	0.657465	-0.64537	-0.17095	0.21746	-0.08319	-0.40816	0.067135	0.475295	-0.632575		8.14241	7.4974	7.66625	7.66625	7.73426	7.56453
13284570	chrUn	_	---	---		8.3809	7.90393	7.37113	7.62366		7.99351	7.339	7.7701	7.5873		7.73553	7.73298	7.58859	7.54047	FALSE	-0.38739	-0.56493	0.39897	-0.03636	-0.47616	0.181305	0.657465	-0.64537	-0.17095	0.21746	-0.08319	-0.40816	0.067135	0.475295	-0.632575		8.14241	7.4974	7.66625	7.66625	7.73426	7.56453
13241821	chr7	_	ENSDART00000123380 // LOC100536963 // Kv channel-interacting protein 4-like // --- // 100536963 /// XM_003199020 // LOC100536963 // Kv channel-interacting protein 4-like // --- // 100536963	ENSDART00000123380 // GO:0005509 // calcium ion binding // inferred from electronic annotation		8.47173	7.9398	8.17347	7.81075		7.92701	7.97746	8.40847	8.38323		7.67707	7.78474	8.18814	7.58499	FALSE	-0.54472	0.03766	0.235	0.57248	-0.25353	0.40374	0.65727	-0.79466	-0.15506	0.01467	-0.22576	-0.47486	-0.105545	0.369315	0.22996		8.20576	7.99211	7.95223	7.95223	7.7309	7.88657
13080171	chr2	_	---	---		4.61009	3.82981	3.81262	4.00455		3.90391	3.67308	4.13623	4.13245		4.1987	3.85432	4.13907	3.88217	FALSE	-0.70618	-0.15673	0.32361	0.1279	-0.431455	0.225755	0.65721	-0.41139	0.02451	0.32645	-0.12238	-0.19344	0.102035	0.295475	0.03448		4.21995	3.90858	3.7885	3.7885	4.02651	4.01062
13044355	chr17	pnn	NM_001172570 // pnn // pinin, desmosome associated protein // --- // 407733 /// ENSDART00000012670 // pnn // pinin, desmosome associated protein // --- // 407733 /// BC056140 // pnn // pinin, desmosome associated protein // --- // 407733 /// ENSDART00000150151 // pnn // pinin, desmosome associated protein // --- // 407733	---		9.28694	8.89235	8.31882	8.40902		8.68454	8.56255	8.43803	8.67199		8.71974	9.03062	8.28067	8.68879	FALSE	-0.6024	-0.3298	0.11921	0.26297	-0.4661	0.19109	0.65719	-0.5672	0.13827	-0.03815	0.27977	-0.214465	0.12081	0.335275	-0.79426		9.08965	8.36392	8.62355	8.62355	8.87518	8.48473
13032766	chr16	scnm1	---	---		6.1738	6.00632	5.7752	5.75654		5.58487	5.56711	5.91844	5.89944		5.61334	5.71191	5.69359	6.11883	FALSE	-0.58893	-0.43921	0.14324	0.1429	-0.51407	0.14307	0.65714	-0.56046	-0.29441	-0.08161	0.36229	-0.427435	0.14034	0.567775	0.00876		6.09006	5.76587	5.57599	5.57599	5.66263	5.90621
13243793	chr8	cept1a	ENSDART00000081601 // cept1a // choline/ethanolamine phosphotransferase 1a // --- // 560225 /// NM_001144792 // cept1a // choline/ethanolamine phosphotransferase 1a // --- // 560225	ENSDART00000081601 // GO:0016740 // transferase activity // inferred from electronic annotation /// ENSDART00000081601 // GO:0016780 // phosphotransferase activity, for other substituted phosphate groups // inferred from electronic annotation /// NM_001144792 // GO:0016740 // transferase activity // inferred from electronic annotation /// NM_001144792 // GO:0016780 // phosphotransferase activity, for other substituted phosphate groups // inferred from electronic annotation		9.63117	9.4596	8.79604	8.84389		9.32013	9.11019	9.09845	9.19502		9.15081	9.42227	8.83887	8.74138	FALSE	-0.31104	-0.34941	0.30241	0.35113	-0.330225	0.32677	0.656995	-0.48036	-0.03733	0.04283	-0.10251	-0.258845	-0.02984	0.229005	-0.793845		9.54538	8.81996	9.21516	9.21516	9.28654	8.79012
13110694	chr21	sart1	ENSDART00000012855 // sart1 // squamous cell carcinoma antigen recognised by T cells // --- // 436946 /// NM_001002673 // sart1 // squamous cell carcinoma antigen recognised by T cells // --- // 436946 /// BC076544 // sart1 // squamous cell carcinoma antigen recognised by T cells // --- // 436946	ENSDART00000012855 // GO:0003674 // molecular_function // no biological data available /// NM_001002673 // GO:0003674 // molecular_function // no biological data available /// BC076544 // GO:0003674 // molecular_function // no biological data available		8.51842	7.84439	7.54341	7.36656		8.02179	7.52974	7.81091	7.60169		7.96993	7.82175	7.56304	7.34201	FALSE	-0.49663	-0.31465	0.2675	0.23513	-0.40564	0.251315	0.656955	-0.54849	-0.02264	0.01963	-0.02455	-0.285565	-0.00246	0.283105	-0.795885		8.1814	7.45498	7.77576	7.77576	7.89584	7.45252
13302054	chrUn	_	---	---		8.40066	8.80329	8.12284	8.52163		8.13162	8.55935	8.52365	8.92161		8.13319	8.69825	8.47794	8.21783	FALSE	-0.26904	-0.24394	0.40081	0.39998	-0.25649	0.400395	0.656885	-0.26747	-0.10504	0.3551	-0.3038	-0.186255	0.02565	0.211905	0.097405		8.60197	8.32223	8.34549	8.34549	8.41572	8.34788
12948599	chr1	_	BC152582 // zgc:110171 // zgc:110171 // --- // 550543 /// ENSDART00000104418 // si:dkeyp-123a12.2 // si:dkeyp-123a12.2 // --- // 562736 /// ENSDART00000111357 // LOC100334677 // protein NLRC3-like // --- // 100334677 /// ENSDART00000111357 // LOC100149511 // protein NLRC3-like // --- // 100149511	ENSDART00000104418 // GO:0005515 // protein binding // inferred from electronic annotation /// ENSDART00000104418 // GO:0000166 // nucleotide binding // inferred from electronic annotation /// ENSDART00000104418 // GO:0005524 // ATP binding // inferred from electronic annotation /// ENSDART00000111357 // GO:0005515 // protein binding // inferred from electronic annotation		8.86636	8.94665	9.54564	9.62524		8.54992	8.58447	10.0313	9.77445		8.49615	8.73152	9.47921	9.51646	FALSE	-0.31644	-0.36218	0.48564	0.14921	-0.33931	0.317425	0.656735	-0.37021	-0.21513	-0.06643	-0.10878	-0.29267	-0.087605	0.205065	2.0146		8.9065	9.58544	8.56719	8.56719	8.61383	9.49784
13285522	chrUn	_	---	---		9.79358	9.88676	9.14479	9.3438		9.43701	9.62547	9.5001	9.68396		9.21915	9.99636	9.00037	9.29431	FALSE	-0.35657	-0.26129	0.35531	0.34016	-0.30893	0.347735	0.656665	-0.57443	0.1096	-0.14442	-0.04949	-0.232415	-0.096955	0.13546	-0.535085		9.84017	9.2443	9.53124	9.53124	9.60776	9.14734
13262695	chr9	_	---	---		9.41236	9.04867	8.7522	8.7229		8.81973	8.77677	8.86537	9.05839		8.87544	9.12646	8.94088	8.78133	FALSE	-0.59263	-0.2719	0.11317	0.33549	-0.432265	0.22433	0.656595	-0.53692	0.07779	0.18868	0.05843	-0.229565	0.123555	0.35312	-0.329335		9.23052	8.73755	8.79825	8.79825	9.00095	8.86111
13103533	chr20	_	BC071341 // actc1a // actin, alpha, cardiac muscle 1a // --- // 408256 /// JF794545 // rrm2 // ribonucleotide reductase M2 polypeptide // --- // 30733 /// JF794545 // rrm2 // ribonucleotide reductase M2 polypeptide // --- // 30733	BC071341 // GO:0000166 // nucleotide binding // inferred from electronic annotation /// BC071341 // GO:0005524 // ATP binding // inferred from electronic annotation /// JF794545 // GO:0004748 // ribonucleoside-diphosphate reductase activity, thioredoxin disulfide as acceptor // inferred from electronic annotation /// JF794545 // GO:0016491 // oxidoreductase activity // inferred from electronic annotation /// JF794545 // GO:0046872 // metal ion binding // inferred from electronic annotation /// JF794545 // GO:0046914 // transition metal ion binding // inferred from electronic annotation /// JF794545 // GO:0004748 // ribonucleoside-diphosphate reductase activity, thioredoxin disulfide as acceptor // inferred from electronic annotation /// JF794545 // GO:0016491 // oxidoreductase activity // inferred from electronic annotation /// JF794545 // GO:0046872 // metal ion binding // inferred from electronic annotation /// JF794545 // GO:0046914 // transition metal ion binding // inferred from electronic annotation		7.17065	6.60598	5.93514	5.86894		6.51547	6.52367	6.27452	6.10457		7.17625	7.2051	6.16411	5.79007	FALSE	-0.65518	-0.08231	0.33938	0.23563	-0.368745	0.287505	0.65625	0.0056	0.59912	0.22897	-0.07887	0.30236	0.07505	-0.22731	-1.3163		6.88832	5.90204	6.51957	6.51957	7.19067	5.97709
13202877	chr5	_	---	---		6.99639	7.20223	7.056	6.91563		6.94138	6.72272	7.35159	7.39799		6.13363	6.8973	6.74615	6.51366	FALSE	-0.05501	-0.47951	0.29559	0.48236	-0.26726	0.388975	0.656235	-0.86276	-0.30493	-0.30985	-0.40197	-0.583845	-0.35591	0.227935	0.429245		7.09931	6.98582	6.83205	6.83205	6.51547	6.6299
13064419	chr18	def8	ENSDART00000098504 // DEF8 (1 of 2) // differentially expressed in FDCP 8 homolog (mouse) // --- // --- /// NM_001007395 // def8 // differentially expressed in FDCP 8 homolog (mouse) // --- // 492523 /// BC085446 // def8 // differentially expressed in FDCP 8 homolog (mouse) // --- // 492523	NM_001007395 // GO:0046872 // metal ion binding // inferred from electronic annotation /// BC085446 // GO:0046872 // metal ion binding // inferred from electronic annotation		8.5035	8.64607	8.32402	8.29497		8.08887	8.3296	8.59592	8.60433		8.04935	8.64659	8.61061	8.0687	FALSE	-0.41463	-0.31647	0.2719	0.30936	-0.36555	0.29063	0.65618	-0.45415	0.00052	0.28659	-0.22627	-0.226815	0.03016	0.256975	0.1256		8.57479	8.3095	8.20923	8.20923	8.34797	8.33966
13138351	chr23	snx21	NM_001077368 // snx21 // sorting nexin family member 21 // --- // 555580 /// ENSDART00000091140 // snx21 // sorting nexin family member 21 // --- // 555580 /// BC124665 // snx21 // sorting nexin family member 21 // --- // 555580	NM_001077368 // GO:0035091 // phosphatidylinositol binding // inferred from electronic annotation /// ENSDART00000091140 // GO:0005515 // protein binding // inferred from electronic annotation /// ENSDART00000091140 // GO:0005488 // binding // inferred from electronic annotation /// ENSDART00000091140 // GO:0035091 // phosphatidylinositol binding // inferred from electronic annotation /// BC124665 // GO:0035091 // phosphatidylinositol binding // inferred from electronic annotation		8.86421	8.68464	8.30165	8.43911		8.36049	8.33964	8.62391	8.58043		8.21751	8.84993	8.36366	8.3406	FALSE	-0.50372	-0.345	0.32226	0.14132	-0.42436	0.23179	0.65615	-0.6467	0.16529	0.06201	-0.09851	-0.240705	-0.01825	0.222455	-0.15194		8.77443	8.37038	8.35007	8.35007	8.53372	8.35213
13132544	chr23	_	---	---		7.89466	7.40088	6.8538	6.94944		7.26429	7.14725	7.15885	7.07256		7.27621	7.31994	7.14154	6.94537	FALSE	-0.63037	-0.25363	0.30505	0.12312	-0.442	0.214085	0.656085	-0.61845	-0.08094	0.28774	-0.00407	-0.349695	0.141835	0.49153	-0.836215		7.64777	6.90162	7.20577	7.20577	7.29807	7.04345
13002725	chr13	_	---	---		4.50881	4.44754	4.24161	4.3115		3.96085	4.05802	4.22809	4.69963		3.91429	4.41215	4.09545	4.30306	FALSE	-0.54796	-0.38952	-0.01352	0.38813	-0.46874	0.187305	0.656045	-0.59452	-0.03539	-0.14616	-0.00844	-0.314955	-0.0773	0.237655	0.252805		4.47818	4.27656	4.00943	4.00943	4.16322	4.19925
13300314	chrUn	_	---	---		8.82629	8.85079	8.45775	8.41448		8.59736	8.52407	8.88431	8.74435		8.60795	8.59712	8.33716	8.46938	FALSE	-0.22893	-0.32672	0.42656	0.32987	-0.277825	0.378215	0.65604	-0.21834	-0.25367	-0.12059	0.0549	-0.236005	-0.032845	0.20316	-0.14881		8.83854	8.43612	8.56072	8.56072	8.60253	8.40327
13148001	chr24	_	---	ENSDART00000125929 // GO:0005515 // protein binding // inferred from electronic annotation /// ENSDART00000125929 // GO:0005488 // binding // inferred from electronic annotation		5.62266	5.9104	6.31951	6.34422		5.53599	5.27347	6.62947	6.62241		5.64514	5.57206	6.68572	6.23053	FALSE	-0.08667	-0.63693	0.30996	0.27819	-0.3618	0.294075	0.655875	0.02248	-0.33834	0.36621	-0.11369	-0.15793	0.12626	0.28419	1.78655		5.76653	6.33187	5.40473	5.40473	5.6086	6.45812
13126057	chr22	_	---	ENSDART00000097196 // GO:0005515 // protein binding // inferred from electronic annotation		5.38439	5.00991	4.60897	5.00878		4.93996	5.17947	4.79257	5.86179		4.81858	5.10311	5.28662	4.72001	FALSE	-0.44443	0.16956	0.1836	0.85301	-0.137435	0.518305	0.65574	-0.56581	0.0932	0.67765	-0.28877	-0.236305	0.19444	0.430745	-0.12081		5.19715	4.80888	5.05972	5.05972	4.96084	5.00332
13063635	chr18	pnp6	NM_205655 // pnp6 // purine nucleoside phosphorylase 6 // --- // 402953 /// ENSDART00000060001 // pnp6 // purine nucleoside phosphorylase 6 // --- // 402953 /// BC065621 // pnp6 // purine nucleoside phosphorylase 6 // --- // 402953 /// ENSDART00000136285 // pnp6 // purine nucleoside phosphorylase 6 // --- // 402953	NM_205655 // GO:0003824 // catalytic activity // inferred from electronic annotation /// NM_205655 // GO:0004731 // purine-nucleoside phosphorylase activity // inferred from electronic annotation /// NM_205655 // GO:0016763 // transferase activity, transferring pentosyl groups // inferred from electronic annotation /// ENSDART00000060001 // GO:0003824 // catalytic activity // inferred from electronic annotation /// ENSDART00000060001 // GO:0016763 // transferase activity, transferring pentosyl groups // inferred from electronic annotation /// ENSDART00000060001 // GO:0004731 // purine-nucleoside phosphorylase activity // inferred from electronic annotation /// BC065621 // GO:0003824 // catalytic activity // inferred from electronic annotation /// BC065621 // GO:0004731 // purine-nucleoside phosphorylase activity // inferred from electronic annotation /// BC065621 // GO:0016763 // transferase activity, transferring pentosyl groups // inferred from electronic annotation /// ENSDART00000136285 // GO:0003824 // catalytic activity // inferred from electronic annotation /// ENSDART00000136285 // GO:0004731 // purine-nucleoside phosphorylase activity // inferred from electronic annotation /// ENSDART00000136285 // GO:0016763 // transferase activity, transferring pentosyl groups // inferred from electronic annotation		7.69895	8.06387	8.25781	8.23961		7.4812	7.75883	8.63833	8.64766		7.08916	8.22296	8.06514	8.3931	FALSE	-0.21775	-0.30504	0.38052	0.40805	-0.261395	0.394285	0.65568	-0.60979	0.15909	-0.19267	0.15349	-0.22535	-0.01959	0.20576	1.39028		7.88141	8.24871	7.62002	7.62002	7.65606	8.22912
13283156	chrUn	_	---	---		4.5307	4.70066	5.2508	4.87857		4.39527	4.52681	6.18526	4.94606		4.75511	4.06405	5.76561	4.91205	FALSE	-0.13543	-0.17385	0.93446	0.06749	-0.15464	0.500975	0.655615	0.22441	-0.63661	0.51481	0.03348	-0.2061	0.274145	0.480245	1.55363		4.61568	5.06468	4.46104	4.46104	4.40958	5.33883
13256683	chr8	dbnlb	---	---		4.09586	4.49924	3.68562	3.92037		3.80381	4.10405	4.17574	4.054		3.81291	4.26482	3.79693	3.97364	FALSE	-0.29205	-0.39519	0.49012	0.13363	-0.34362	0.311875	0.655495	-0.28295	-0.23442	0.11131	0.05327	-0.258685	0.08229	0.340975	-0.333615		4.29755	3.803	3.95393	3.95393	4.03887	3.88529
13208305	chr5	gnaq	NM_001144799 // gnaq // guanine nucleotide binding protein (G protein), q polypeptide // --- // 570108 /// ENSDART00000013229 // gnaq // guanine nucleotide binding protein (G protein), q polypeptide // --- // 570108	NM_001144799 // GO:0000166 // nucleotide binding // inferred from electronic annotation /// NM_001144799 // GO:0004871 // signal transducer activity // inferred from electronic annotation /// NM_001144799 // GO:0005525 // GTP binding // inferred from electronic annotation /// NM_001144799 // GO:0019001 // guanyl nucleotide binding // inferred from electronic annotation /// ENSDART00000013229 // GO:0000166 // nucleotide binding // inferred from electronic annotation /// ENSDART00000013229 // GO:0004871 // signal transducer activity // inferred from electronic annotation /// ENSDART00000013229 // GO:0005525 // GTP binding // inferred from electronic annotation /// ENSDART00000013229 // GO:0019001 // guanyl nucleotide binding // inferred from electronic annotation		7.31251	7.53781	6.89206	6.91044		7.08307	7.05761	7.10503	7.29875		7.06375	7.56327	7.29107	6.85784	FALSE	-0.22944	-0.4802	0.21297	0.38831	-0.35482	0.30064	0.65546	-0.24876	0.02546	0.39901	-0.0526	-0.11165	0.173205	0.284855	-0.39236		7.42516	6.90125	7.07034	7.07034	7.31351	7.07446
13301694	chrUn	_	---	---		7.23815	6.87334	6.79132	6.70228		6.84843	6.22601	6.83279	6.93467		6.89205	7.10208	7.00404	6.80279	FALSE	-0.38972	-0.64733	0.04147	0.23239	-0.518525	0.13693	0.655455	-0.3461	0.22874	0.21272	0.10051	-0.05868	0.156615	0.215295	0.037565		7.05574	6.7468	6.53722	6.53722	6.99707	6.90341
13281954	chrUn	_	---	---		9.8441	9.71327	9.43516	9.39545		9.37151	9.37368	9.71349	9.6157		9.56101	9.80694	9.41545	9.32756	FALSE	-0.47259	-0.33959	0.27833	0.22025	-0.40609	0.24929	0.65538	-0.28309	0.09367	-0.01971	-0.06789	-0.09471	-0.0438	0.05091	-0.07138		9.77868	9.41531	9.3726	9.3726	9.68398	9.3715
13282328	chrUn	_	---	---		9.8441	9.71327	9.43516	9.39545		9.37151	9.37368	9.71349	9.6157		9.56101	9.80694	9.41545	9.32756	FALSE	-0.47259	-0.33959	0.27833	0.22025	-0.40609	0.24929	0.65538	-0.28309	0.09367	-0.01971	-0.06789	-0.09471	-0.0438	0.05091	-0.07138		9.77868	9.41531	9.3726	9.3726	9.68398	9.3715
13167507	chr3	grap2a	ENSDART00000020381 // grap2a // GRB2-related adaptor protein 2a // --- // 550452 /// NM_001017756 // grap2a // GRB2-related adaptor protein 2a // --- // 550452 /// BC093196 // grap2a // GRB2-related adaptor protein 2a // --- // 550452 /// ENSDART00000134258 // grap2a // GRB2-related adaptor protein 2a // --- // 550452	ENSDART00000020381 // GO:0005515 // protein binding // inferred from electronic annotation /// ENSDART00000134258 // GO:0005515 // protein binding // inferred from electronic annotation		7.44188	7.58266	7.49402	7.42268		7.15703	7.31138	7.83677	7.83454		7.3658	7.56864	7.9437	7.38908	FALSE	-0.28485	-0.27128	0.34275	0.41186	-0.278065	0.377305	0.65537	-0.07608	-0.01402	0.44968	-0.0336	-0.04505	0.20804	0.25309	0.54753		7.51227	7.45835	7.2342	7.2342	7.46722	7.66639
12993590	chr12	_	XM_691874 // LOC568542 // uncharacterized LOC568542 // --- // 568542	---		4.80722	4.38881	4.02196	3.93035		4.21459	4.38675	4.4957	4.17265		4.97154	4.27092	4.24355	4.59189	FALSE	-0.59263	-0.00206	0.47374	0.2423	-0.297345	0.35802	0.655365	0.16432	-0.11789	0.22159	0.66154	0.023215	0.441565	0.41835	-0.588355		4.59802	3.97615	4.30067	4.30067	4.62123	4.41772
13001096	chr13	mcu	ENSDART00000130884 // mcu // mitochondrial calcium uniporter // --- // 768182 /// ENSDART00000058621 // mcu // mitochondrial calcium uniporter // --- // 768182 /// NM_001077325 // mcu // mitochondrial calcium uniporter // --- // 768182 /// BC124705 // mcu // mitochondrial calcium uniporter // --- // 768182	ENSDART00000130884 // GO:0005262 // calcium channel activity // inferred from sequence or structural similarity /// ENSDART00000058621 // GO:0005262 // calcium channel activity // inferred from sequence or structural similarity /// NM_001077325 // GO:0005262 // calcium channel activity // inferred from sequence or structural similarity /// BC124705 // GO:0005262 // calcium channel activity // inferred from sequence or structural similarity		10.7743	10.4591	10.1555	10.0342		10.4756	10.1494	10.4457	10.4463		10.1594	10.4431	10.1203	9.89335	FALSE	-0.29874	-0.3097	0.29019	0.4121	-0.30422	0.351145	0.655365	-0.61489	-0.01594	-0.03527	-0.14086	-0.315415	-0.088065	0.22735	-0.388295		10.6167	10.0949	10.3125	10.3125	10.3013	10.0068
13054537	chr17	_	BC129371 // LOC795175 // uncharacterized LOC795175 // --- // 795175 /// XM_003200382 // LOC795175 // uncharacterized LOC795175 // --- // 795175	---		7.56405	7.46691	7.1504	7.14978		7.13872	7.22938	7.30291	7.6451		6.99334	7.35732	7.5395	7.27164	FALSE	-0.42533	-0.23753	0.15251	0.49532	-0.33143	0.323915	0.655345	-0.57071	-0.10959	0.3891	0.12186	-0.34015	0.25548	0.59563	-0.075435		7.51548	7.15009	7.18405	7.18405	7.17533	7.40557
13197859	chr5	_	ENSDART00000141039 // polk // polymerase (DNA directed) kappa // --- // 562749 /// XM_686127 // polk // polymerase (DNA directed) kappa // --- // 562749 /// ENSDART00000083937 // polk // polymerase (DNA directed) kappa // --- // 562749	ENSDART00000141039 // GO:0003677 // DNA binding // inferred from electronic annotation /// ENSDART00000141039 // GO:0003887 // DNA-directed DNA polymerase activity // inferred from electronic annotation /// ENSDART00000141039 // GO:0003684 // damaged DNA binding // inferred from electronic annotation /// XM_686127 // GO:0003677 // DNA binding // inferred from electronic annotation /// XM_686127 // GO:0003684 // damaged DNA binding // inferred from electronic annotation /// XM_686127 // GO:0003887 // DNA-directed DNA polymerase activity // inferred from electronic annotation /// ENSDART00000083937 // GO:0003677 // DNA binding // inferred from electronic annotation /// ENSDART00000083937 // GO:0003887 // DNA-directed DNA polymerase activity // inferred from electronic annotation /// ENSDART00000083937 // GO:0003684 // damaged DNA binding // inferred from electronic annotation		6.79179	6.04199	6.23561	6.09842		6.14428	5.84474	6.54441	6.2555		6.17903	6.19678	6.381	6.10628	FALSE	-0.64751	-0.19725	0.3088	0.15708	-0.42238	0.23294	0.65532	-0.61276	0.15479	0.14539	0.00786	-0.228985	0.076625	0.30561	0.15557		6.41689	6.16702	5.99451	5.99451	6.18791	6.24364
12971930	chr11	_	---	---		6.31742	6.41184	5.8072	6.04259		5.98199	5.78956	6.12059	6.08212		6.09089	6.33734	5.75545	5.97506	FALSE	-0.33543	-0.62228	0.31339	0.03953	-0.478855	0.17646	0.655315	-0.22653	-0.0745	-0.05175	-0.06753	-0.150515	-0.05964	0.090875	-0.224155		6.36463	5.92489	5.88577	5.88577	6.21411	5.86525
13296476	chrUn	_	---	---		9.15749	9.33794	8.79234	9.23699		8.76752	8.94326	9.0986	9.45653		9.27903	9.47736	8.93502	8.80512	FALSE	-0.38997	-0.39468	0.30626	0.21954	-0.392325	0.2629	0.655225	0.12154	0.13942	0.14268	-0.43187	0.13048	-0.144595	-0.275075	0.189125		9.24771	9.01467	8.85539	8.85539	9.37819	8.87007
12986189	chr12	_	---	---		4.82909	4.62097	4.25051	4.43794		4.45924	4.2706	4.7032	4.57542		4.3031	4.68778	4.36129	4.20731	FALSE	-0.36985	-0.35037	0.45269	0.13748	-0.36011	0.295085	0.655195	-0.52599	0.06681	0.11078	-0.23063	-0.22959	-0.059925	0.169665	-0.106415		4.72503	4.34422	4.36492	4.36492	4.49544	4.2843
13096575	chr20	wdr21	ENSDART00000123387 // dpf3 // D4, zinc and double PHD fingers, family 3 // --- // 562738 /// NM_001111169 // dpf3 // D4, zinc and double PHD fingers, family 3 // --- // 562738 /// EU245032 // dpf3 // D4, zinc and double PHD fingers, family 3 // --- // 562738 /// ENSDART00000034245 // dpf3 // D4, zinc and double PHD fingers, family 3 // --- // 562738	ENSDART00000123387 // GO:0005515 // protein binding // inferred from electronic annotation /// ENSDART00000123387 // GO:0008270 // zinc ion binding // inferred from electronic annotation /// ENSDART00000123387 // GO:0046872 // metal ion binding // inferred from electronic annotation /// ENSDART00000123387 // GO:0042393 // histone binding // inferred from sequence or structural similarity /// NM_001111169 // GO:0008270 // zinc ion binding // inferred from electronic annotation /// NM_001111169 // GO:0042393 // histone binding // inferred from sequence or structural similarity /// NM_001111169 // GO:0046872 // metal ion binding // inferred from electronic annotation /// EU245032 // GO:0008270 // zinc ion binding // inferred from electronic annotation /// EU245032 // GO:0042393 // histone binding // inferred from sequence or structural similarity /// EU245032 // GO:0046872 // metal ion binding // inferred from electronic annotation /// ENSDART00000034245 // GO:0005515 // protein binding // inferred from electronic annotation /// ENSDART00000034245 // GO:0008270 // zinc ion binding // inferred from electronic annotation /// ENSDART00000034245 // GO:0042393 // histone binding // inferred from sequence or structural similarity /// ENSDART00000034245 // GO:0046872 // metal ion binding // inferred from electronic annotation		10.4377	9.81538	8.9323	8.95445		9.69173	9.66696	9.0396	9.2627		9.65473	9.93759	9.05987	8.77247	FALSE	-0.74599	-0.14842	0.1073	0.30825	-0.447205	0.207775	0.65498	-0.78299	0.12221	0.12757	-0.18198	-0.33039	-0.027205	0.303185	-1.71137		10.1265	8.94337	9.67934	9.67934	9.79616	8.91617
12986257	chr12	rnf40	NM_001005778 // rnf40 // ring finger protein 40 // --- // 798088 /// BC124132 // rnf40 // ring finger protein 40 // --- // 798088	NM_001005778 // GO:0008270 // zinc ion binding // inferred from electronic annotation /// NM_001005778 // GO:0046872 // metal ion binding // inferred from electronic annotation /// BC124132 // GO:0008270 // zinc ion binding // inferred from electronic annotation /// BC124132 // GO:0046872 // metal ion binding // inferred from electronic annotation /// ENSDART00000076342 // GO:0005515 // protein binding // inferred from electronic annotation /// ENSDART00000076342 // GO:0008270 // zinc ion binding // inferred from electronic annotation		8.64778	8.49	7.99721	7.99404		8.47378	8.12478	8.43338	8.32837		8.50564	8.58437	8.22849	7.89016	FALSE	-0.174	-0.36522	0.43617	0.33433	-0.26961	0.38525	0.65486	-0.14214	0.09437	0.23128	-0.10388	-0.023885	0.0637	0.087585	-0.49167		8.56889	7.99563	8.29928	8.29928	8.545	8.05933
13263977	chr9	hoxd10a	ENSDART00000080608 // hoxd10a // homeo box D10a // --- // 30404 /// NM_131166 // hoxd10a // homeo box D10a // --- // 30404 /// BC153658 // hoxd10a // homeo box D10a // --- // 30404 /// ENSDART00000130837 // hoxd10a // homeo box D10a // --- // 30404	ENSDART00000080608 // GO:0003677 // DNA binding // inferred from electronic annotation /// ENSDART00000080608 // GO:0003700 // sequence-specific DNA binding transcription factor activity // inferred from electronic annotation /// ENSDART00000080608 // GO:0043565 // sequence-specific DNA binding // inferred from electronic annotation /// NM_131166 // GO:0003677 // DNA binding // inferred from electronic annotation /// NM_131166 // GO:0003700 // sequence-specific DNA binding transcription factor activity // inferred from electronic annotation /// NM_131166 // GO:0043565 // sequence-specific DNA binding // inferred from electronic annotation /// BC153658 // GO:0003677 // DNA binding // inferred from electronic annotation /// BC153658 // GO:0003700 // sequence-specific DNA binding transcription factor activity // inferred from electronic annotation /// BC153658 // GO:0043565 // sequence-specific DNA binding // inferred from electronic annotation /// ENSDART00000130837 // GO:0003700 // sequence-specific DNA binding transcription factor activity // inferred from electronic annotation /// ENSDART00000130837 // GO:0043565 // sequence-specific DNA binding // inferred from electronic annotation /// ENSDART00000130837 // GO:0003677 // DNA binding // inferred from electronic annotation		7.89589	8.02606	7.0189	7.0629		7.56564	7.44395	7.18239	7.2967		7.70124	7.92035	6.95904	7.15275	FALSE	-0.33025	-0.58211	0.16349	0.2338	-0.45618	0.198645	0.654825	-0.19465	-0.10571	-0.05986	0.08985	-0.15018	0.014995	0.165175	-1.18532		7.96097	7.0409	7.50479	7.50479	7.8108	7.05589
13079303	---	_	---	---		6.07532	5.61567	6.04368	6.05518		5.92851	5.73281	6.88474	6.49408		5.83571	5.44267	6.17663	6.10805	FALSE	-0.14681	0.11714	0.84106	0.4389	-0.014835	0.63998	0.654815	-0.23961	-0.173	0.13295	0.05287	-0.206305	0.09291	0.299215	1.06269		5.84549	6.04943	5.83066	5.83066	5.63919	6.14234
13010641	chr14	zic6	NM_001001837 // zic6 // zic family member 6 // --- // 415097 /// ENSDART00000105760 // zic6 // zic family member 6 // --- // 415097 /// AY572956 // zic6 // zic family member 6 // --- // 415097	NM_001001837 // GO:0003676 // nucleic acid binding // inferred from electronic annotation /// NM_001001837 // GO:0008270 // zinc ion binding // inferred from electronic annotation /// ENSDART00000105760 // GO:0008270 // zinc ion binding // inferred from electronic annotation /// ENSDART00000105760 // GO:0003676 // nucleic acid binding // inferred from electronic annotation /// AY572956 // GO:0003676 // nucleic acid binding // inferred from electronic annotation /// AY572956 // GO:0008270 // zinc ion binding // inferred from electronic annotation		8.11327	7.58021	6.97849	7.23735		7.45525	7.59236	7.33774	7.54175		7.48159	7.74843	7.21769	6.90424	FALSE	-0.65802	0.01215	0.35925	0.3044	-0.322935	0.331825	0.65476	-0.63168	0.16822	0.2392	-0.33311	-0.23173	-0.046955	0.184775	-0.82288		7.84674	7.10792	7.52381	7.52381	7.61501	7.06096
13000619	chr13	_	ENSDART00000114655 // LOC560018 // filensin-like // --- // 560018 /// XM_683410 // LOC560018 // filensin-like // --- // 560018	---		10.9301	11.5374	11.1882	10.9495		10.3352	10.8875	10.8998	11.3026		10.5451	11.6821	9.38687	10.5738	FALSE	-0.59491	-0.64987	-0.28837	0.35308	-0.62239	0.032355	0.654745	-0.38503	0.14472	-1.80131	-0.3757	-0.120155	-1.08851	-0.96835	0.324875		11.2338	11.0688	10.6114	10.6114	11.1136	9.98032
13186298	chr4	_	---	---		10.7732	10.6475	10.4952	10.5237		10.0188	9.17832	10.293	9.81143		10.9352	10.5677	9.9304	10.8316	FALSE	-0.75439	-1.46921	-0.20221	-0.71232	-1.1118	-0.457265	0.654535	0.16208	-0.07981	-0.56479	0.30789	0.041135	-0.12845	-0.169585	0.252775		10.7104	10.5095	9.59855	9.59855	10.7515	10.381
13025820	chr15	_	---	---		4.72981	3.91968	3.66406	3.87198		3.87726	4.02793	4.30601	3.79478		4.3631	3.84343	4.0325	4.28405	FALSE	-0.85255	0.10825	0.64195	-0.0772	-0.37215	0.282375	0.654525	-0.36671	-0.07625	0.36844	0.41207	-0.22148	0.390255	0.611735	-0.458925		4.32475	3.76802	3.95259	3.95259	4.10327	4.15827
13117141	chr21	_	---	---		4.54118	4.9885	4.71309	4.75938		4.51392	4.15325	4.8574	5.0615		4.98998	4.5748	4.43823	5.06985	FALSE	-0.02726	-0.83525	0.14431	0.30212	-0.431255	0.223215	0.65447	0.4488	-0.4137	-0.27486	0.31047	0.01755	0.017805	0.000255	0.59726		4.76484	4.73624	4.33358	4.33358	4.78239	4.75404
13136637	chr23	eif4e2rs1	ENSDART00000014691 // eif4e2rs1 // eukaryotic translation initiation factor 4E family member 2 related sequence 1 // --- // 393732 /// NM_200759 // eif4e2rs1 // eukaryotic translation initiation factor 4E family member 2 related sequence 1 // --- // 393732 /// BC059582 // eif4e2rs1 // eukaryotic translation initiation factor 4E family member 2 related sequence 1 // --- // 393732	ENSDART00000014691 // GO:0003723 // RNA binding // inferred from electronic annotation /// ENSDART00000014691 // GO:0003743 // translation initiation factor activity // inferred from electronic annotation /// NM_200759 // GO:0003723 // RNA binding // inferred from electronic annotation /// NM_200759 // GO:0003743 // translation initiation factor activity // inferred from electronic annotation /// BC059582 // GO:0003723 // RNA binding // inferred from electronic annotation /// BC059582 // GO:0003743 // translation initiation factor activity // inferred from electronic annotation		10.3372	10.1873	9.73699	9.56186		9.98818	9.74035	9.83983	9.97195		10.0199	10.1516	9.69034	9.48397	FALSE	-0.34899	-0.44692	0.10284	0.41009	-0.397955	0.256465	0.65442	-0.31726	-0.03567	-0.04665	-0.07789	-0.176465	-0.06227	0.114195	-0.57117		10.2622	9.64943	9.86426	9.86426	10.0858	9.58715
13105271	chr20	pkib	NM_001122945 // pkib // protein kinase (cAMP-dependent, catalytic) inhibitor beta // --- // 797348 /// ENSDART00000075092 // pkib // protein kinase (cAMP-dependent, catalytic) inhibitor beta // --- // 797348 /// BC124274 // pkib // protein kinase (cAMP-dependent, catalytic) inhibitor beta // --- // 797348	NM_001122945 // GO:0004862 // cAMP-dependent protein kinase inhibitor activity // inferred from electronic annotation /// ENSDART00000075092 // GO:0004862 // cAMP-dependent protein kinase inhibitor activity // inferred from electronic annotation /// BC124274 // GO:0004862 // cAMP-dependent protein kinase inhibitor activity // inferred from electronic annotation		8.83614	8.73664	8.80181	8.73755		8.46399	8.54379	9.0999	9.18327		8.30077	8.82633	9.05346	8.56639	FALSE	-0.37215	-0.19285	0.29809	0.44572	-0.2825	0.371905	0.654405	-0.53537	0.08969	0.25165	-0.17116	-0.22284	0.040245	0.263085	0.620985		8.78639	8.76968	8.50389	8.50389	8.56355	8.80992
12952665	chr1	_	---	---		4.80709	4.92143	4.54381	4.57961		4.78004	4.67232	4.82608	5.32986		4.59226	4.89768	4.29402	4.8634	FALSE	-0.02705	-0.24911	0.28227	0.75025	-0.13808	0.51626	0.65434	-0.21483	-0.02375	-0.24979	0.28379	-0.11929	0.017	0.13629	0.04924		4.86426	4.56171	4.72618	4.72618	4.74497	4.57871
13058283	chr18	_	ENSDART00000033936 // LOC559230 // similar to sniffer CG10964-PA // --- // 559230	ENSDART00000033936 // GO:0016491 // oxidoreductase activity // inferred from electronic annotation		5.27615	4.54953	4.41256	4.27652		4.32205	4.76957	4.58095	4.68271		4.40535	4.40149	4.19813	4.32445	FALSE	-0.9541	0.22004	0.16839	0.40619	-0.36703	0.28729	0.65432	-0.8708	-0.14804	-0.21443	0.04793	-0.50942	-0.08325	0.42617	-0.48228		4.91284	4.34454	4.54581	4.54581	4.40342	4.26129
13239538	chr7	_	---	---		6.27146	5.85219	5.68145	5.41783		5.46154	5.48443	5.56397	5.66616		5.85001	5.56575	5.6941	5.742	FALSE	-0.80992	-0.36776	-0.11748	0.24833	-0.58884	0.065425	0.654265	-0.42145	-0.28644	0.01265	0.32417	-0.353945	0.16841	0.522355	-0.370105		6.06183	5.54964	5.47298	5.47298	5.70788	5.71805
13027594	chr15	_	ENSDART00000148870 // mll4b // myeloid/lymphoid or mixed-lineage leukemia 4b // --- // 566825	ENSDART00000148870 // GO:0005515 // protein binding // inferred from electronic annotation /// ENSDART00000148870 // GO:0003677 // DNA binding // inferred from electronic annotation /// ENSDART00000148870 // GO:0008270 // zinc ion binding // inferred from electronic annotation /// ENSDART00000148870 // GO:0008168 // methyltransferase activity // inferred from electronic annotation /// ENSDART00000148870 // GO:0016740 // transferase activity // inferred from electronic annotation		8.96716	8.67467	8.48531	8.33729		8.82093	8.01269	8.66781	8.6551		8.55933	8.61151	8.35735	8.43519	FALSE	-0.14623	-0.66198	0.1825	0.31781	-0.404105	0.250155	0.65426	-0.40783	-0.06316	-0.12796	0.0979	-0.235495	-0.01503	0.220465	-0.16497		8.82091	8.4113	8.41681	8.41681	8.58542	8.39627
12963071	chr10	_	---	---		5.88898	5.55067	5.64742	5.67894		5.2185	4.96958	5.63912	5.74416		6.50632	5.61674	4.73642	5.93561	FALSE	-0.67048	-0.58109	-0.0083	0.06522	-0.625785	0.02846	0.654245	0.61734	0.06607	-0.911	0.25667	0.341705	-0.327165	-0.66887	0.540955		5.71983	5.66318	5.09404	5.09404	6.06153	5.33601
13196351	chr5	efnb1	---	---		8.2804	7.90099	7.56405	7.36953		7.59562	7.64746	7.59073	7.71294		7.77507	7.64604	7.76502	7.46732	FALSE	-0.68478	-0.25353	0.02668	0.34341	-0.469155	0.185045	0.6542	-0.50533	-0.25495	0.20097	0.09779	-0.38014	0.14938	0.52952	-0.59361		8.0907	7.46679	7.62154	7.62154	7.71056	7.61617
12943021	---	_	---	---		3.33914	2.89017	2.79218	2.98943		2.8761	2.90159	3.2207	3.41769		2.53766	2.80379	3.74474	2.75713	FALSE	-0.46304	0.01142	0.42852	0.42826	-0.22581	0.42839	0.6542	-0.80148	-0.08638	0.95256	-0.2323	-0.44393	0.36013	0.80406	0.2065		3.11465	2.89081	2.88884	2.88884	2.67073	3.25094
12943307	---	_	---	---		3.33914	2.89017	2.79218	2.98943		2.8761	2.90159	3.2207	3.41769		2.53766	2.80379	3.74474	2.75713	FALSE	-0.46304	0.01142	0.42852	0.42826	-0.22581	0.42839	0.6542	-0.80148	-0.08638	0.95256	-0.2323	-0.44393	0.36013	0.80406	0.2065		3.11465	2.89081	2.88884	2.88884	2.67073	3.25094
13060576	---	_	---	---		11.4445	11.3315	11.3963	11.4202		11.2592	10.8682	11.7636	11.7125		11.2195	11.2771	11.4447	11.3096	FALSE	-0.18538	-0.46335	0.36727	0.29227	-0.324365	0.32977	0.654135	-0.22508	-0.05445	0.04836	-0.1106	-0.139765	-0.03112	0.108645	0.694675		11.388	11.4083	11.0637	11.0637	11.2483	11.3772
13018810	chr15	sars2	BC152491 // si:dkey-260j18.2 // si:dkey-260j18.2 // --- // 325231 /// ENSDART00000080939 // si:dkey-260j18.2 // si:dkey-260j18.2 // --- // 325231	ENSDART00000080939 // GO:0005515 // protein binding // inferred from electronic annotation		9.11263	8.9086	8.62261	8.30314		8.95729	8.37302	8.81798	8.72508		8.96085	8.95531	8.57385	8.28601	FALSE	-0.15534	-0.53558	0.19537	0.42194	-0.34546	0.308655	0.654115	-0.15178	0.04671	-0.04876	-0.01713	-0.052535	-0.032945	0.01959	-0.441365		9.01061	8.46288	8.66516	8.66516	8.95808	8.42993
13193358	chr5	_	---	---		4.98413	4.59477	4.14672	4.73676		4.64192	4.45778	5.03969	4.67272		4.42457	4.55105	4.42905	4.51055	FALSE	-0.34221	-0.13699	0.89297	-0.06404	-0.2396	0.414465	0.654065	-0.55956	-0.04372	0.28233	-0.22621	-0.30164	0.02806	0.3297	-0.041355		4.78945	4.44174	4.54985	4.54985	4.48781	4.4698
13068037	chr19	cthrc1a	NM_001003765 // cthrc1a // collagen triple helix repeat containing 1a // --- // 445308 /// ENSDART00000123978 // cthrc1a // collagen triple helix repeat containing 1a // --- // 445308 /// ENSDART00000132892 // cthrc1a // collagen triple helix repeat containing 1a // --- // 445308 /// BC079494 // cthrc1a // collagen triple helix repeat containing 1a // --- // 445308	---		10.497	10.0706	8.97631	8.68019		10.5117	9.63355	9.2938	9.24846		10.3295	9.93431	8.90682	8.43445	TRUE	0.01474	-0.437	0.31749	0.56827	-0.21113	0.44288	0.65401	-0.16752	-0.13624	-0.06949	-0.24574	-0.15188	-0.157615	-0.005735	-2.25702		10.2838	8.82825	10.0726	10.0726	10.1319	8.67064
13203502	chr5	zgc:113208	BC093435 // zgc:113208 // zgc:113208 // --- // 550591 /// ENSDART00000051623 // zgc:113208 // zgc:113208 // --- // 550591 /// ENSDART00000138716 // zgc:113208 // zgc:113208 // --- // 550591	BC093435 // GO:0003674 // molecular_function // no biological data available /// ENSDART00000051623 // GO:0003674 // molecular_function // no biological data available /// ENSDART00000138716 // GO:0003674 // molecular_function // no biological data available		9.15891	8.7713	8.8379	8.37116		8.90383	8.36745	8.96931	8.8887		8.78555	8.60633	9.14133	8.19808	FALSE	-0.25508	-0.40385	0.13141	0.51754	-0.329465	0.324475	0.65394	-0.37336	-0.16497	0.30343	-0.17308	-0.269165	0.065175	0.33434	-0.06721		8.96511	8.60453	8.63564	8.63564	8.69594	8.66971
12961700	chr10	lpar1	---	---		3.59984	3.18508	3.07045	3.03899		2.90928	2.9518	3.40991	3.08357		3.00418	3.28311	3.23711	2.94681	FALSE	-0.69056	-0.23328	0.33946	0.04458	-0.46192	0.19202	0.65394	-0.59566	0.09803	0.16666	-0.09218	-0.248815	0.03724	0.286055	-0.02154		3.39246	3.05472	2.93054	2.93054	3.14365	3.09196
13287848	chrUn	_	---	---		10.4279	10.0872	9.66619	9.23127		10.0984	9.98957	9.89577	9.8824		10.0151	10.0877	9.87135	9.15628	FALSE	-0.32952	-0.09759	0.22958	0.65113	-0.213555	0.440355	0.65391	-0.41276	0.00054	0.20516	-0.07499	-0.20611	0.065085	0.271195	-0.96368		10.2575	9.44873	10.044	10.044	10.0514	9.51382
13276290	chrUn	_	---	---		9.41888	9.20163	8.85638	8.88513		8.91851	8.71062	8.90303	9.15485		8.96066	9.37877	8.8142	8.93525	FALSE	-0.50037	-0.49101	0.04665	0.26972	-0.49569	0.158185	0.653875	-0.45822	0.17714	-0.04218	0.05012	-0.14054	0.00397	0.14451	-0.225125		9.31025	8.87075	8.81456	8.81456	9.16972	8.87472
12916473	---	_	---	---		3.21353	2.97104	2.49491	3.05751		2.64237	3.22098	3.24822	3.29064		2.856	3.50554	3.53411	2.95716	FALSE	-0.57116	0.24994	0.75331	0.23313	-0.16061	0.49322	0.65383	-0.35753	0.5345	1.0392	-0.10035	0.088485	0.469425	0.38094	0.02168		3.09228	2.77621	2.93168	2.93168	3.18077	3.24564
12916681	---	_	---	---		3.21353	2.97104	2.49491	3.05751		2.64237	3.22098	3.24822	3.29064		2.856	3.50554	3.53411	2.95716	FALSE	-0.57116	0.24994	0.75331	0.23313	-0.16061	0.49322	0.65383	-0.35753	0.5345	1.0392	-0.10035	0.088485	0.469425	0.38094	0.02168		3.09228	2.77621	2.93168	2.93168	3.18077	3.24564
12923113	---	_	---	---		3.21353	2.97104	2.49491	3.05751		2.64237	3.22098	3.24822	3.29064		2.856	3.50554	3.53411	2.95716	FALSE	-0.57116	0.24994	0.75331	0.23313	-0.16061	0.49322	0.65383	-0.35753	0.5345	1.0392	-0.10035	0.088485	0.469425	0.38094	0.02168		3.09228	2.77621	2.93168	2.93168	3.18077	3.24564
12942085	---	_	---	---		4.26996	3.30334	2.88446	2.77412		3.30656	3.40272	3.18771	2.91442		3.91277	3.46216	3.44187	2.67139	FALSE	-0.9634	0.09938	0.30325	0.1403	-0.43201	0.221775	0.653785	-0.35719	0.15882	0.55741	-0.10273	-0.099185	0.22734	0.326525	-1.26094		3.78665	2.82929	3.35464	3.35464	3.68746	3.05663
12942237	---	_	---	---		4.26996	3.30334	2.88446	2.77412		3.30656	3.40272	3.18771	2.91442		3.91277	3.46216	3.44187	2.67139	FALSE	-0.9634	0.09938	0.30325	0.1403	-0.43201	0.221775	0.653785	-0.35719	0.15882	0.55741	-0.10273	-0.099185	0.22734	0.326525	-1.26094		3.78665	2.82929	3.35464	3.35464	3.68746	3.05663
13028257	chr15	_	XM_001333150 // LOC797855 // zinc finger protein 729-like // --- // 797855	ENSDART00000131154 // GO:0008270 // zinc ion binding // inferred from electronic annotation		4.54844	4.6342	4.14942	4.20001		3.82147	4.74986	4.84639	4.19919		4.40555	4.50438	4.17933	4.23116	FALSE	-0.72697	0.11566	0.69697	-0.00082	-0.305655	0.348075	0.65373	-0.14289	-0.12982	0.02991	0.03115	-0.136355	0.03053	0.166885	-0.17948		4.59132	4.17471	4.28566	4.28566	4.45496	4.20524
13005782	chr13	march5	ENSDART00000043069 // march5 // membrane-associated ring finger (C3HC4) 5 // --- // 561952 /// NM_001082827 // march5 // membrane-associated ring finger (C3HC4) 5 // --- // 561952 /// BC134171 // march5 // membrane-associated ring finger (C3HC4) 5 // --- // 561952	ENSDART00000043069 // GO:0008270 // zinc ion binding // inferred from electronic annotation /// NM_001082827 // GO:0008270 // zinc ion binding // inferred from electronic annotation /// BC134171 // GO:0008270 // zinc ion binding // inferred from electronic annotation		7.94332	7.63425	7.33603	7.33543		7.54976	7.55266	7.68182	7.82177		7.43363	7.78403	7.51988	7.27187	FALSE	-0.39356	-0.08159	0.34579	0.48634	-0.237575	0.416065	0.65364	-0.50969	0.14978	0.18385	-0.06356	-0.179955	0.060145	0.2401	-0.25247		7.78878	7.33573	7.55121	7.55121	7.60883	7.39588
13193136	chr5	mapk1	---	---		5.00586	5.39462	4.7153	4.74473		4.99904	4.99805	5.10626	5.25759		5.08933	5.1156	4.93549	5.17861	FALSE	-0.00682	-0.39657	0.39096	0.51286	-0.201695	0.45191	0.653605	0.08347	-0.27902	0.22019	0.43388	-0.097775	0.327035	0.42481	-0.286845		5.20024	4.73001	4.99855	4.99855	5.10247	5.05705
12951755	chr1	_	XM_002660639 // LOC795805 // NLR family, CARD domain containing // --- // 795805 /// ENSDART00000132423 // LOC795805 // NLR family, CARD domain containing // --- // 795805	ENSDART00000132423 // GO:0005515 // protein binding // inferred from electronic annotation		4.21215	4.10554	4.84472	4.45844		3.90153	3.65876	5.39078	4.46208		4.61103	4.05843	4.94406	4.73924	FALSE	-0.31062	-0.44678	0.54606	0.00364	-0.3787	0.27485	0.65355	0.39888	-0.04711	0.09934	0.2808	0.175885	0.19007	0.014185	1.63902		4.15885	4.65158	3.78015	3.78015	4.33473	4.84165
12928885	---	_	---	---		4.66463	3.75173	3.36605	4.41635		2.30737	3.22474	3.13467	3.07057		2.58569	4.06135	3.32338	3.36281	FALSE	-2.35726	-0.52699	-0.23138	-1.34578	-1.44212	-0.78858	0.653545	-2.07894	0.30962	-0.04267	-1.05354	-0.88466	-0.548105	0.336555	0.019585		4.20818	3.8912	2.76606	2.76606	3.32352	3.34309
13073021	chr19	mrpl9	ENSDART00000092256 // mrpl9 // mitochondrial ribosomal protein L9 // --- // 572170 /// NM_001100044 // mrpl9 // mitochondrial ribosomal protein L9 // --- // 572170 /// BC153667 // mrpl9 // mitochondrial ribosomal protein L9 // --- // 572170	ENSDART00000092256 // GO:0003735 // structural constituent of ribosome // inferred from electronic annotation /// NM_001100044 // GO:0003735 // structural constituent of ribosome // inferred from electronic annotation /// BC153667 // GO:0003735 // structural constituent of ribosome // inferred from electronic annotation		9.48225	9.73131	9.10573	9.0307		9.40163	9.00738	9.22094	9.41801		9.38064	9.81351	8.80429	9.10973	FALSE	-0.08062	-0.72393	0.11521	0.38731	-0.402275	0.25126	0.653535	-0.10161	0.0822	-0.30144	0.07903	-0.009705	-0.111205	-0.1015	-0.423595		9.60678	9.06821	9.20451	9.20451	9.59708	8.95701
12932789	---	_	---	---		5.72208	5.88216	5.02262	6.10261		5.29044	5.55812	5.73347	5.94305		5.8528	5.36181	5.4774	5.68386	FALSE	-0.43164	-0.32404	0.71085	-0.15956	-0.37784	0.275645	0.653485	0.13072	-0.52035	0.45478	-0.41875	-0.194815	0.018015	0.21283	0.174475		5.80212	5.56262	5.42428	5.42428	5.60731	5.58063
12935801	---	_	---	---		5.72208	5.88216	5.02262	6.10261		5.29044	5.55812	5.73347	5.94305		5.8528	5.36181	5.4774	5.68386	FALSE	-0.43164	-0.32404	0.71085	-0.15956	-0.37784	0.275645	0.653485	0.13072	-0.52035	0.45478	-0.41875	-0.194815	0.018015	0.21283	0.174475		5.80212	5.56262	5.42428	5.42428	5.60731	5.58063
13046185	chr17	rps6ka1	ENSDART00000129273 // rps6ka1 // ribosomal protein S6 kinase a, polypeptide 1 // --- // 777728 /// ENSDART00000044378 // rps6ka1 // ribosomal protein S6 kinase a, polypeptide 1 // --- // 777728 /// NM_001077775 // rps6ka1 // ribosomal protein S6 kinase a, polypeptide 1 // --- // 777728 /// BC154492 // rps6ka1 // ribosomal protein S6 kinase a, polypeptide 1 // --- // 777728	ENSDART00000129273 // GO:0004713 // protein tyrosine kinase activity // inferred from electronic annotation /// ENSDART00000129273 // GO:0000166 // nucleotide binding // inferred from electronic annotation /// ENSDART00000129273 // GO:0005524 // ATP binding // inferred from electronic annotation /// ENSDART00000129273 // GO:0004674 // protein serine/threonine kinase activity // inferred from electronic annotation /// ENSDART00000129273 // GO:0004672 // protein kinase activity // inferred from electronic annotation /// ENSDART00000129273 // GO:0016772 // transferase activity, transferring phosphorus-containing groups // inferred from electronic annotation /// ENSDART00000129273 // GO:0016301 // kinase activity // inferred from electronic annotation /// ENSDART00000129273 // GO:0000287 // magnesium ion binding // inferred from electronic annotation /// ENSDART00000129273 // GO:0016773 // phosphotransferase activity, alcohol group as acceptor // inferred from electronic annotation /// ENSDART00000129273 // GO:0016740 // transferase activity // inferred from electronic annotation /// ENSDART00000044378 // GO:0004713 // protein tyrosine kinase activity // inferred from electronic annotation /// ENSDART00000044378 // GO:0000166 // nucleotide binding // inferred from electronic annotation /// ENSDART00000044378 // GO:0005524 // ATP binding // inferred from electronic annotation /// ENSDART00000044378 // GO:0004674 // protein serine/threonine kinase activity // inferred from electronic annotation /// ENSDART00000044378 // GO:0004672 // protein kinase activity // inferred from electronic annotation /// ENSDART00000044378 // GO:0016772 // transferase activity, transferring phosphorus-containing groups // inferred from electronic annotation /// ENSDART00000044378 // GO:0016301 // kinase activity // inferred from electronic annotation /// ENSDART00000044378 // GO:0000287 // magnesium ion binding // inferred from electronic annotation /// ENSDART00000044378 // GO:0016773 // phosphotransferase activity, alcohol group as acceptor // inferred from electronic annotation /// ENSDART00000044378 // GO:0016740 // transferase activity // inferred from electronic annotation /// NM_001077775 // GO:0000166 // nucleotide binding // inferred from electronic annotation /// NM_001077775 // GO:0000287 // magnesium ion binding // inferred from electronic annotation /// NM_001077775 // GO:0004672 // protein kinase activity // inferred from electronic annotation /// NM_001077775 // GO:0004674 // protein serine/threonine kinase activity // inferred from electronic annotation /// NM_001077775 // GO:0005524 // ATP binding // inferred from electronic annotation /// NM_001077775 // GO:0016301 // kinase activity // inferred from electronic annotation /// NM_001077775 // GO:0016740 // transferase activity // inferred from electronic annotation /// NM_001077775 // GO:0016772 // transferase activity, transferring phosphorus-containing groups // inferred from electronic annotation /// BC154492 // GO:0000166 // nucleotide binding // inferred from electronic annotation /// BC154492 // GO:0000287 // magnesium ion binding // inferred from electronic annotation /// BC154492 // GO:0004672 // protein kinase activity // inferred from electronic annotation /// BC154492 // GO:0004674 // protein serine/threonine kinase activity // inferred from electronic annotation /// BC154492 // GO:0005524 // ATP binding // inferred from electronic annotation /// BC154492 // GO:0016301 // kinase activity // inferred from electronic annotation /// BC154492 // GO:0016740 // transferase activity // inferred from electronic annotation /// BC154492 // GO:0016772 // transferase activity, transferring phosphorus-containing groups // inferred from electronic annotation		8.85389	8.61302	8.41004	8.43867		8.42965	8.22348	8.69478	8.64712		8.11757	8.70886	8.47965	8.40197	FALSE	-0.42424	-0.38954	0.28474	0.20845	-0.40689	0.246595	0.653485	-0.73632	0.09584	0.06961	-0.0367	-0.32024	0.016455	0.336695	0.035285		8.73345	8.42436	8.32657	8.32657	8.41322	8.44081
13267690	chr9	itgbl1	ENSDART00000114742 // LOC100330905 // uncharacterized LOC100330905 // --- // 100330905 /// ENSDART00000114742 // si:dkey-210i3.1 // si:dkey-210i3.1 // --- // 796596 /// ENSDART00000108509 // LOC100330905 // uncharacterized LOC100330905 // --- // 100330905 /// ENSDART00000108509 // si:dkey-210i3.1 // si:dkey-210i3.1 // --- // 796596	ENSDART00000114742 // GO:0008270 // zinc ion binding // inferred from electronic annotation /// ENSDART00000114742 // GO:0003676 // nucleic acid binding // inferred from electronic annotation /// ENSDART00000108509 // GO:0008270 // zinc ion binding // inferred from electronic annotation /// ENSDART00000108509 // GO:0003676 // nucleic acid binding // inferred from electronic annotation		3.24008	3.57369	3.17601	3.09425		2.81222	2.99849	3.01914	3.55475		3.16803	3.31716	2.91169	2.65658	FALSE	-0.42786	-0.5752	-0.15687	0.4605	-0.50153	0.151815	0.653345	-0.07205	-0.25653	-0.26432	-0.43767	-0.16429	-0.350995	-0.186705	0.109835		3.40688	3.13513	2.90536	2.90536	3.24259	2.78414
13099344	chr20	zgc:162967	ENSDART00000097729 // zgc:162967 // zgc:162967 // --- // 560815 /// NM_001089388 // zgc:162967 // zgc:162967 // --- // 560815 /// BC134172 // zgc:162967 // zgc:162967 // --- // 560815 /// ENSDART00000148495 // zgc:162967 // zgc:162967 // --- // 560815	ENSDART00000097729 // GO:0005515 // protein binding // inferred from electronic annotation /// ENSDART00000097729 // GO:0016491 // oxidoreductase activity // inferred from electronic annotation /// ENSDART00000097729 // GO:0005506 // iron ion binding // inferred from sequence or structural similarity /// ENSDART00000097729 // GO:0046872 // metal ion binding // inferred from electronic annotation /// ENSDART00000097729 // GO:0016702 // oxidoreductase activity, acting on single donors with incorporation of molecular oxygen, incorporation of two atoms of oxygen // inferred from electronic annotation /// ENSDART00000097729 // GO:0016706 // oxidoreductase activity, acting on paired donors, with incorporation or reduction of molecular oxygen, 2-oxoglutarate as one donor, and incorporation of one atom each of oxygen into both donors // inferred from sequence or structural similarity /// ENSDART00000097729 // GO:0051864 // histone demethylase activity (H3-K36 specific) // inferred from electronic annotation /// ENSDART00000097729 // GO:0032453 // histone demethylase activity (H3-K4 specific) // inferred from sequence or structural similarity /// ENSDART00000097729 // GO:0051864 // histone demethylase activity (H3-K36 specific) // inferred from sequence or structural similarity /// NM_001089388 // GO:0005506 // iron ion binding // inferred from sequence or structural similarity /// NM_001089388 // GO:0016491 // oxidoreductase activity // inferred from electronic annotation /// NM_001089388 // GO:0016702 // oxidoreductase activity, acting on single donors with incorporation of molecular oxygen, incorporation of two atoms of oxygen // inferred from electronic annotation /// NM_001089388 // GO:0016706 // oxidoreductase activity, acting on paired donors, with incorporation or reduction of molecular oxygen, 2-oxoglutarate as one donor, and incorporation of one atom each of oxygen into both donors // inferred from sequence or structural similarity /// NM_001089388 // GO:0032453 // histone demethylase activity (H3-K4 specific) // inferred from sequence or structural similarity /// NM_001089388 // GO:0046872 // metal ion binding // inferred from electronic annotation /// NM_001089388 // GO:0051864 // histone demethylase activity (H3-K36 specific) // inferred from electronic annotation /// NM_001089388 // GO:0051864 // histone demethylase activity (H3-K36 specific) // inferred from sequence or structural similarity /// BC134172 // GO:0005506 // iron ion binding // inferred from sequence or structural similarity /// BC134172 // GO:0016491 // oxidoreductase activity // inferred from electronic annotation /// BC134172 // GO:0016702 // oxidoreductase activity, acting on single donors with incorporation of molecular oxygen, incorporation of two atoms of oxygen // inferred from electronic annotation /// BC134172 // GO:0016706 // oxidoreductase activity, acting on paired donors, with incorporation or reduction of molecular oxygen, 2-oxoglutarate as one donor, and incorporation of one atom each of oxygen into both donors // inferred from sequence or structural similarity /// BC134172 // GO:0032453 // histone demethylase activity (H3-K4 specific) // inferred from sequence or structural similarity /// BC134172 // GO:0046872 // metal ion binding // inferred from electronic annotation /// BC134172 // GO:0051864 // histone demethylase activity (H3-K36 specific) // inferred from electronic annotation /// BC134172 // GO:0051864 // histone demethylase activity (H3-K36 specific) // inferred from sequence or structural similarity /// ENSDART00000148495 // GO:0005515 // protein binding // inferred from electronic annotation /// ENSDART00000148495 // GO:0005506 // iron ion binding // inferred from sequence or structural similarity /// ENSDART00000148495 // GO:0016491 // oxidoreductase activity // inferred from electronic annotation /// ENSDART00000148495 // GO:0016702 // oxidoreductase activity, acting on single donors with incorporation of molecular oxygen, incorporation of two atoms of oxygen // inferred from electronic annotation /// ENSDART00000148495 // GO:0016706 // oxidoreductase activity, acting on paired donors, with incorporation or reduction of molecular oxygen, 2-oxoglutarate as one donor, and incorporation of one atom each of oxygen into both donors // inferred from sequence or structural similarity /// ENSDART00000148495 // GO:0032453 // histone demethylase activity (H3-K4 specific) // inferred from sequence or structural similarity /// ENSDART00000148495 // GO:0046872 // metal ion binding // inferred from electronic annotation /// ENSDART00000148495 // GO:0051864 // histone demethylase activity (H3-K36 specific) // inferred from electronic annotation /// ENSDART00000148495 // GO:0051864 // histone demethylase activity (H3-K36 specific) // inferred from sequence or structural similarity		8.84811	8.84702	8.48804	8.33459		8.55081	8.34978	8.83783	8.49686		8.73969	8.7934	8.728	8.49021	FALSE	-0.2973	-0.49724	0.34979	0.16227	-0.39727	0.25603	0.6533	-0.10842	-0.05362	0.23996	0.15562	-0.08102	0.19779	0.27881	-0.2192		8.84756	8.41132	8.4503	8.4503	8.76655	8.6091
13110460	---	_	---	---		10.2463	10.4706	9.81154	10.0333		10.1396	10.3167	10.4255	10.4651		10.1325	10.5527	9.80383	10.1072	FALSE	-0.10671	-0.15397	0.614	0.43174	-0.13034	0.52287	0.65321	-0.11389	0.08206	-0.00771	0.07386	-0.015915	0.033075	0.04899	-0.21892		10.3585	9.92244	10.2282	10.2282	10.3426	9.95551
13164598	chr3	_	---	ENSDART00000105015 // GO:0003924 // GTPase activity // inferred from electronic annotation /// ENSDART00000105015 // GO:0005525 // GTP binding // inferred from electronic annotation		4.40473	3.97398	3.63739	3.56394		3.84746	3.41812	3.83871	3.5558		4.0866	3.76836	4.29321	3.49907	FALSE	-0.55727	-0.55586	0.20132	-0.00814	-0.556565	0.09659	0.653155	-0.31813	-0.20562	0.65582	-0.06487	-0.261875	0.295475	0.55735	-0.524225		4.18935	3.60067	3.63279	3.63279	3.92748	3.89614
13258489	chr9	cdk5r2b	NM_001003508 // cdk5r2b // cyclin-dependent kinase 5, regulatory subunit 2 // --- // 445114 /// ENSDART00000109037 // cdk5r2b // cyclin-dependent kinase 5, regulatory subunit 2 // --- // 445114 /// BC077155 // cdk5r2b // cyclin-dependent kinase 5, regulatory subunit 2 // --- // 445114	NM_001003508 // GO:0016301 // kinase activity // inferred from electronic annotation /// NM_001003508 // GO:0016534 // cyclin-dependent protein kinase 5 activator activity // inferred from electronic annotation /// ENSDART00000109037 // GO:0016301 // kinase activity // inferred from electronic annotation /// ENSDART00000109037 // GO:0016534 // cyclin-dependent protein kinase 5 activator activity // inferred from electronic annotation /// BC077155 // GO:0016301 // kinase activity // inferred from electronic annotation /// BC077155 // GO:0016534 // cyclin-dependent protein kinase 5 activator activity // inferred from electronic annotation		7.7736	7.24608	8.04048	7.44656		7.24395	7.03931	8.29648	7.76034		6.77787	7.11156	7.81319	7.09046	FALSE	-0.52965	-0.20677	0.256	0.31378	-0.36821	0.28489	0.6531	-0.99573	-0.13452	-0.22729	-0.3561	-0.565125	-0.291695	0.27343	1.12046		7.50984	7.74352	7.14163	7.14163	6.94472	7.45182
13277842	chrUn	_	---	---		7.21	7.18976	8.86055	8.58856		6.71123	6.72689	9.0719	8.72153		6.48929	6.9067	9.04453	8.68801	FALSE	-0.49877	-0.46287	0.21135	0.13297	-0.48082	0.17216	0.65298	-0.72071	-0.28306	0.18398	0.09945	-0.501885	0.141715	0.6436	3.70233		7.19988	8.72455	6.71906	6.71906	6.69799	8.86627
13292292	chrUn	_	---	---		4.73503	4.82741	4.38028	4.21582		4.48369	4.4283	4.70134	4.55025		4.33063	4.72356	4.36359	4.30441	FALSE	-0.25134	-0.39911	0.32106	0.33443	-0.325225	0.327745	0.65297	-0.4044	-0.10385	-0.01669	0.08859	-0.254125	0.03595	0.290075	-0.31337		4.78122	4.29805	4.45599	4.45599	4.5271	4.334
13083187	chr2	apol1	NM_001030138 // apol1 // apolipoprotein L, 1 // --- // 560340 /// BC115193 // apol1 // apolipoprotein L, 1 // --- // 560340 /// ENSDART00000149224 // apol1 // apolipoprotein L, 1 // --- // 560340 /// ENSDART00000149224 // LOC100331453 // putative novel protein-like // --- // 100331453	NM_001030138 // GO:0008289 // lipid binding // inferred from electronic annotation /// BC115193 // GO:0008289 // lipid binding // inferred from electronic annotation /// ENSDART00000149224 // GO:0008289 // lipid binding // inferred from electronic annotation		7.75221	7.84045	7.45715	7.4824		7.4281	7.45822	7.55698	7.98214		7.52547	7.75946	7.25983	7.444	FALSE	-0.32411	-0.38223	0.09983	0.49974	-0.35317	0.299785	0.652955	-0.22674	-0.08099	-0.19732	-0.0384	-0.153865	-0.11786	0.036005	-0.000155		7.79633	7.46978	7.44316	7.44316	7.64246	7.35191
13110323	chr21	LOC568900	NR_015620 // LOC568900 // uncharacterized LOC568900 // --- // 568900	---		2.99231	3.1882	7.09651	6.28543		3.15053	3.12229	7.54929	7.23056		2.96811	2.9711	7.61354	7.56702	TRUE	0.15822	-0.06591	0.45278	0.94513	0.046155	0.698955	0.6528	-0.0242	-0.2171	0.51703	1.28159	-0.12065	0.89931	1.01996	7.85423		3.09025	6.69097	3.13641	3.13641	2.9696	7.59028
12979984	chr11	_	---	---		4.01869	3.90423	4.4	4.30436		4.20055	4.08964	4.93952	5.43767		3.95212	4.00115	4.83875	4.68132	FALSE	0.18186	0.18541	0.53952	1.13331	0.183635	0.836415	0.65278	-0.06657	0.09692	0.43875	0.37696	0.015175	0.407855	0.39268	1.43422		3.96146	4.35218	4.14509	4.14509	3.97663	4.76004
13302816	chrUn	_	---	---		7.5682	7.62996	6.95736	7.15309		7.11244	7.36652	7.23582	7.46099		7.23636	7.69951	7.25215	7.41856	FALSE	-0.45576	-0.26344	0.27846	0.3079	-0.3596	0.29318	0.65278	-0.33184	0.06955	0.29479	0.26547	-0.131145	0.28013	0.411275	-0.43493		7.59908	7.05523	7.23948	7.23948	7.46794	7.33535
12916799	---	_	---	---		4.51859	3.88142	3.35239	4.01823		3.6642	3.78311	3.66431	4.05916		4.3641	3.34916	3.20201	3.49629	FALSE	-0.85439	-0.09831	0.31192	0.04093	-0.47635	0.176425	0.652775	-0.15449	-0.53226	-0.15038	-0.52194	-0.343375	-0.33616	0.007215	-0.376615		4.2	3.68531	3.72365	3.72365	3.85663	3.34915
13000460	chr13	_	---	---		4.61734	3.95523	3.36948	3.63884		3.79611	3.4416	3.54478	3.43421		4.04021	3.7361	3.50659	3.40132	FALSE	-0.82123	-0.51363	0.1753	-0.20463	-0.66743	-0.014665	0.652765	-0.57713	-0.21913	0.13711	-0.23752	-0.39813	-0.050205	0.347925	-0.911485		4.28629	3.50416	3.61885	3.61885	3.88816	3.45396
12950556	chr1	cldnd1b	BC079497 // zgc:100913 // zgc:100913 // --- // 445294 /// ENSDART00000074231 // LOC554386 // novel protein similar to claudin domain containing 1 (CLDND1, zgc:100913) // --- // 554386 /// ENSDART00000074231 // zgc:100913 // zgc:100913 // --- // 445294	BC079497 // GO:0003674 // molecular_function // no biological data available /// ENSDART00000074231 // GO:0003674 // molecular_function // no biological data available		12.0592	11.7513	11.2805	11.3167		11.735	11.4812	11.6313	11.6771		11.5508	11.8122	11.3677	11.1605	FALSE	-0.3242	-0.27002	0.35082	0.36038	-0.29711	0.3556	0.65271	-0.50836	0.0609	0.08721	-0.15628	-0.22373	-0.034535	0.189195	-0.56055		11.9052	11.2986	11.6081	11.6081	11.6815	11.2641
13259767	chr9	tsn	ENSDART00000061299 // tsn // translin // --- // 334107 /// NM_001025452 // tsn // translin // --- // 334107 /// BC096804 // tsn // translin // --- // 334107	ENSDART00000061299 // GO:0043565 // sequence-specific DNA binding // inferred from electronic annotation /// NM_001025452 // GO:0043565 // sequence-specific DNA binding // inferred from electronic annotation /// BC096804 // GO:0043565 // sequence-specific DNA binding // inferred from electronic annotation		8.28249	7.89696	7.40794	7.30415		7.91961	7.4177	7.48747	7.6879		7.88287	7.83608	7.31532	7.28286	FALSE	-0.36288	-0.47926	0.07953	0.38375	-0.42107	0.23164	0.65271	-0.39962	-0.06088	-0.09262	-0.02129	-0.23025	-0.056955	0.173295	-0.81465		8.08972	7.35604	7.66865	7.66865	7.85947	7.29909
13235001	chr7	_	XM_686046 // rcn1 // reticulocalbin 1, EF-hand calcium binding domain // --- // 562671 /// ENSDART00000102363 // rcn1 // reticulocalbin 1, EF-hand calcium binding domain // --- // 562671	XM_686046 // GO:0005509 // calcium ion binding // inferred from electronic annotation /// ENSDART00000102363 // GO:0005509 // calcium ion binding // inferred from electronic annotation		10.3963	10.3848	9.00898	8.97768		10.1642	9.93788	9.10633	9.50671		10.0407	10.5083	8.89903	8.87424	FALSE	-0.2321	-0.4469	0.09735	0.52903	-0.3395	0.31319	0.65269	-0.3556	0.12347	-0.10995	-0.10344	-0.116065	-0.106695	0.00937	-2.1417		10.3905	8.99333	10.051	10.051	10.2745	8.88664
12930419	---	_	---	---		5.48586	5.31478	4.56674	4.8361		5.38674	5.09062	4.76356	5.62125		5.63716	5.51684	4.35986	5.49464	FALSE	-0.09912	-0.22416	0.19682	0.78515	-0.16164	0.490985	0.652625	0.1513	0.20206	-0.20688	0.65854	0.17668	0.22583	0.04915	-0.745175		5.40032	4.70142	5.23868	5.23868	5.577	4.92725
13279090	chrUn	_	---	---		4.51179	4.10843	3.87766	3.99422		4.05426	4.05704	4.3242	4.34399		4.03988	4.01948	3.98666	4.01891	FALSE	-0.45753	-0.05139	0.44654	0.34977	-0.25446	0.398155	0.652615	-0.47191	-0.08895	0.109	0.02469	-0.28043	0.066845	0.347275	-0.095725		4.31011	3.93594	4.05565	4.05565	4.02968	4.00279
13171643	chr3	_	---	ENSDART00000145739 // GO:0003924 // GTPase activity // inferred from electronic annotation /// ENSDART00000145739 // GO:0005525 // GTP binding // inferred from electronic annotation /// ENSDART00000145739 // GO:0015093 // ferrous iron transmembrane transporter activity // inferred from electronic annotation		6.26401	6.26359	6.74549	6.43382		5.81846	5.82656	6.77208	6.82963		6.03305	5.99074	6.38608	6.35795	FALSE	-0.44555	-0.43703	0.02659	0.39581	-0.44129	0.2112	0.65249	-0.23096	-0.27285	-0.35941	-0.07587	-0.251905	-0.21764	0.034265	1.3042		6.2638	6.58966	5.82251	5.82251	6.01189	6.37201
13149988	chr24	zgc:153154	NM_001045413 // zgc:153154 // zgc:153154 // --- // 751701 /// ENSDART00000106058 // zgc:153154 // zgc:153154 // --- // 751701 /// BC122162 // zgc:153154 // zgc:153154 // --- // 751701 /// ENSDART00000106057 // zgc:153154 // zgc:153154 // --- // 751701	NM_001045413 // GO:0005215 // transporter activity // inferred from electronic annotation /// NM_001045413 // GO:0036094 // small molecule binding // inferred from electronic annotation /// ENSDART00000106058 // GO:0005488 // binding // inferred from electronic annotation /// ENSDART00000106058 // GO:0005215 // transporter activity // inferred from electronic annotation /// ENSDART00000106058 // GO:0036094 // small molecule binding // inferred from electronic annotation /// BC122162 // GO:0005215 // transporter activity // inferred from electronic annotation /// BC122162 // GO:0036094 // small molecule binding // inferred from electronic annotation /// ENSDART00000106057 // GO:0005488 // binding // inferred from electronic annotation /// ENSDART00000106057 // GO:0005215 // transporter activity // inferred from electronic annotation /// ENSDART00000106057 // GO:0036094 // small molecule binding // inferred from electronic annotation		7.89411	7.4943	7.9909	7.46226		7.32973	6.6496	7.97219	7.37675		7.73171	7.22817	8.43158	7.63654	FALSE	-0.56438	-0.8447	-0.01871	-0.08551	-0.70454	-0.05211	0.65243	-0.1624	-0.26613	0.44068	0.17428	-0.214265	0.30748	0.521745	0.71718		7.69421	7.72658	6.98967	6.98967	7.47994	8.03406
13285118	chrUn	_	---	---		4.58758	4.25144	3.80475	3.81998		3.92206	3.60308	3.80092	3.81476		4.01582	4.14798	3.5395	3.88764	FALSE	-0.66552	-0.64836	-0.00383	-0.00522	-0.65694	-0.004525	0.652415	-0.57176	-0.10346	-0.26525	0.06766	-0.33761	-0.098795	0.238815	-0.561875		4.41951	3.81236	3.76257	3.76257	4.0819	3.71357
13078246	chr2	_	---	---		9.99264	9.58514	9.22965	9.35361		9.75401	9.34859	9.82787	9.58463		9.56213	9.53942	9.44979	9.29477	FALSE	-0.23863	-0.23655	0.59822	0.23102	-0.23759	0.41462	0.65221	-0.43051	-0.04572	0.22014	-0.05884	-0.238115	0.08065	0.318765	-0.34231		9.78889	9.29163	9.5513	9.5513	9.55077	9.37228
13280748	chrUn	_	---	---		9.60674	9.33002	9.37042	8.87341		9.23832	8.95241	9.47793	9.32429		9.34486	9.47096	9.21607	8.87282	FALSE	-0.36842	-0.37761	0.10751	0.45088	-0.373015	0.279195	0.65221	-0.26188	0.14094	-0.15435	-0.00059	-0.06047	-0.07747	-0.017	-0.04072		9.46838	9.12191	9.09537	9.09537	9.40791	9.04444
13281864	chrUn	_	---	---		9.60674	9.33002	9.37042	8.87341		9.23832	8.95241	9.47793	9.32429		9.34486	9.47096	9.21607	8.87282	FALSE	-0.36842	-0.37761	0.10751	0.45088	-0.373015	0.279195	0.65221	-0.26188	0.14094	-0.15435	-0.00059	-0.06047	-0.07747	-0.017	-0.04072		9.46838	9.12191	9.09537	9.09537	9.40791	9.04444
13073081	chr19	si:dkey-266f7.9	NM_001128368 // si:dkey-266f7.9 // si:dkey-266f7.9 // --- // 100006223 /// ENSDART00000146987 // si:dkey-266f7.9 // si:dkey-266f7.9 // --- // 100006223 /// ENSDART00000109133 // si:dkey-266f7.9 // si:dkey-266f7.9 // --- // 100006223	NM_001128368 // GO:0004629 // phospholipase C activity // inferred from electronic annotation /// NM_001128368 // GO:0008081 // phosphoric diester hydrolase activity // inferred from electronic annotation /// ENSDART00000146987 // GO:0008081 // phosphoric diester hydrolase activity // inferred from electronic annotation /// ENSDART00000146987 // GO:0004629 // phospholipase C activity // inferred from electronic annotation /// ENSDART00000109133 // GO:0008081 // phosphoric diester hydrolase activity // inferred from electronic annotation /// ENSDART00000109133 // GO:0004629 // phospholipase C activity // inferred from electronic annotation		6.30055	6.62468	10.5933	10.685		5.65312	6.55401	11.198	10.6667		5.99086	6.24211	11.1625	10.4323	TRUE	-0.64743	-0.07067	0.60465	-0.01833	-0.35905	0.29316	0.65221	-0.30969	-0.38257	0.56921	-0.25268	-0.34613	0.158265	0.504395	9.00531		6.46261	10.6392	6.10356	6.10356	6.11648	10.7974
13099976	chr20	_	ENSDART00000129277 // zgc:174972 // zgc:174972 // --- // 794481 /// ENSDART00000121433 // LOC100332089 // protein yippee-like 5-like // --- // 100332089	ENSDART00000129277 // GO:0003674 // molecular_function // no biological data available		11.4866	11.7461	11.3449	11.5352		11.2307	11.5779	11.7597	12.0004		11.2587	11.7349	11.4059	11.5304	FALSE	-0.25586	-0.16824	0.41475	0.46519	-0.21205	0.43997	0.65202	-0.22783	-0.01118	0.061	-0.00488	-0.119505	0.02806	0.147565	0.29948		11.6163	11.4401	11.4043	11.4043	11.4968	11.4681
13070337	chr19	_	---	---		4.60226	4.85406	4.90376	4.41291		4.46557	4.41794	4.94872	5.09898		4.37342	4.55684	4.48266	4.54145	FALSE	-0.13669	-0.43612	0.04496	0.68607	-0.286405	0.365515	0.65192	-0.22884	-0.29722	-0.4211	0.12854	-0.26303	-0.14628	0.11675	0.51227		4.72816	4.65834	4.44175	4.44175	4.46513	4.51206
13175131	chr3	bcat2	ENSDART00000077119 // bcat2 // branched chain aminotransferase 2, mitochondrial // --- // 436949 /// NM_001002676 // bcat2 // branched chain aminotransferase 2, mitochondrial // --- // 436949 /// BC076468 // bcat2 // branched chain aminotransferase 2, mitochondrial // --- // 436949 /// ENSDART00000136819 // bcat2 // branched chain aminotransferase 2, mitochondrial // --- // 436949	ENSDART00000077119 // GO:0003824 // catalytic activity // inferred from electronic annotation /// ENSDART00000077119 // GO:0016740 // transferase activity // inferred from electronic annotation /// ENSDART00000077119 // GO:0008483 // transaminase activity // inferred from electronic annotation /// ENSDART00000077119 // GO:0004084 // branched-chain-amino-acid transaminase activity // inferred from electronic annotation /// ENSDART00000077119 // GO:0052655 // L-valine transaminase activity // inferred from electronic annotation /// ENSDART00000077119 // GO:0052654 // L-leucine transaminase activity // inferred from electronic annotation /// ENSDART00000077119 // GO:0052656 // L-isoleucine transaminase activity // inferred from electronic annotation /// NM_001002676 // GO:0003824 // catalytic activity // inferred from electronic annotation /// NM_001002676 // GO:0004084 // branched-chain-amino-acid transaminase activity // inferred from electronic annotation /// NM_001002676 // GO:0008483 // transaminase activity // inferred from electronic annotation /// NM_001002676 // GO:0016740 // transferase activity // inferred from electronic annotation /// NM_001002676 // GO:0052654 // L-leucine transaminase activity // inferred from electronic annotation /// NM_001002676 // GO:0052655 // L-valine transaminase activity // inferred from electronic annotation /// NM_001002676 // GO:0052656 // L-isoleucine transaminase activity // inferred from electronic annotation /// BC076468 // GO:0003824 // catalytic activity // inferred from electronic annotation /// BC076468 // GO:0004084 // branched-chain-amino-acid transaminase activity // inferred from electronic annotation /// BC076468 // GO:0008483 // transaminase activity // inferred from electronic annotation /// BC076468 // GO:0016740 // transferase activity // inferred from electronic annotation /// BC076468 // GO:0052654 // L-leucine transaminase activity // inferred from electronic annotation /// BC076468 // GO:0052655 // L-valine transaminase activity // inferred from electronic annotation /// BC076468 // GO:0052656 // L-isoleucine transaminase activity // inferred from electronic annotation /// ENSDART00000136819 // GO:0003824 // catalytic activity // inferred from electronic annotation /// ENSDART00000136819 // GO:0004084 // branched-chain-amino-acid transaminase activity // inferred from electronic annotation /// ENSDART00000136819 // GO:0008483 // transaminase activity // inferred from electronic annotation /// ENSDART00000136819 // GO:0016740 // transferase activity // inferred from electronic annotation /// ENSDART00000136819 // GO:0052654 // L-leucine transaminase activity // inferred from electronic annotation /// ENSDART00000136819 // GO:0052655 // L-valine transaminase activity // inferred from electronic annotation /// ENSDART00000136819 // GO:0052656 // L-isoleucine transaminase activity // inferred from electronic annotation		10.5886	10.4986	10.2938	10.1732		10.4468	10.1551	10.6597	10.6255		10.3773	10.3904	10.4701	10.1277	FALSE	-0.1418	-0.34353	0.36586	0.45226	-0.242665	0.40906	0.651725	-0.21131	-0.10817	0.17631	-0.04551	-0.15974	0.0654	0.22514	0.031535		10.5436	10.2335	10.3009	10.3009	10.3839	10.2989
13251486	chr8	fnbp1l	---	---		6.47469	6.09172	5.99794	5.62293		5.72581	5.62045	5.75233	5.95173		5.66245	5.79538	5.94224	5.722	FALSE	-0.74888	-0.47127	-0.24561	0.3288	-0.610075	0.041595	0.65167	-0.81224	-0.29634	-0.0557	0.09907	-0.55429	0.021685	0.575975	-0.29387		6.2832	5.81044	5.67313	5.67313	5.72891	5.83212
12921071	---	_	---	---		10.0862	9.41908	9.36748	9.24086		9.67267	9.01611	9.44173	9.65339		9.86835	9.72938	9.15573	9.78695	FALSE	-0.41358	-0.40297	0.07425	0.41253	-0.408275	0.24339	0.651665	-0.2179	0.3103	-0.21175	0.54609	0.0462	0.16717	0.12097	-0.245325		9.75267	9.30417	9.34439	9.34439	9.79886	9.47134
12933503	---	_	---	---		10.0862	9.41908	9.36748	9.24086		9.67267	9.01611	9.44173	9.65339		9.86835	9.72938	9.15573	9.78695	FALSE	-0.41358	-0.40297	0.07425	0.41253	-0.408275	0.24339	0.651665	-0.2179	0.3103	-0.21175	0.54609	0.0462	0.16717	0.12097	-0.245325		9.75267	9.30417	9.34439	9.34439	9.79886	9.47134
12937101	---	_	---	---		10.0862	9.41908	9.36748	9.24086		9.67267	9.01611	9.44173	9.65339		9.86835	9.72938	9.15573	9.78695	FALSE	-0.41358	-0.40297	0.07425	0.41253	-0.408275	0.24339	0.651665	-0.2179	0.3103	-0.21175	0.54609	0.0462	0.16717	0.12097	-0.245325		9.75267	9.30417	9.34439	9.34439	9.79886	9.47134
12957256	chr1	cryba1l2	NM_001005965 // zgc:101859 // zgc:101859 // --- // 449792 /// ENSDART00000110148 // zgc:101859 // zgc:101859 // --- // 449792 /// EU935589 // zgc:101859 // zgc:101859 // --- // 449792 /// ENSDART00000023642 // zgc:101859 // zgc:101859 // --- // 449792 /// ENSDART00000126631 // zgc:101859 // zgc:101859 // --- // 449792	NM_001005965 // GO:0003674 // molecular_function // no biological data available /// ENSDART00000110148 // GO:0003674 // molecular_function // no biological data available /// EU935589 // GO:0003674 // molecular_function // no biological data available /// ENSDART00000023642 // GO:0003674 // molecular_function // no biological data available /// ENSDART00000126631 // GO:0003674 // molecular_function // no biological data available		8.20214	8.79773	8.64977	8.3804		7.67998	7.95807	8.34467	8.627		7.87924	9.09856	7.31439	7.97317	FALSE	-0.52216	-0.83966	-0.3051	0.2466	-0.68091	-0.02925	0.65166	-0.3229	0.30083	-1.33538	-0.40723	-0.011035	-0.871305	-0.86027	0.68196		8.49994	8.51508	7.81902	7.81902	8.4889	7.64378
13225123	chr7	LOC100000851	NM_001100069 // LOC100000851 // novel protein containing lectin C-type domains // --- // 100000851 /// ENSDART00000144321 // LOC100000851 // novel protein containing lectin C-type domains // --- // 100000851 /// ENSDART00000064121 // LOC100000851 // novel protein containing lectin C-type domains // --- // 100000851	ENSDART00000144321 // GO:0005488 // binding // inferred from electronic annotation /// ENSDART00000064121 // GO:0005488 // binding // inferred from electronic annotation		5.609	5.77691	4.81824	5.46756		5.11169	4.73336	5.24976	4.79844		5.74342	5.25995	4.60885	5.68724	FALSE	-0.49731	-1.04355	0.43152	-0.66912	-0.77043	-0.1188	0.65163	0.13442	-0.51696	-0.20939	0.21968	-0.19127	0.005145	0.196415	-0.44848		5.69295	5.1429	4.92253	4.92253	5.50169	5.14804
13241876	chr7	_	---	---		5.59444	3.7927	3.93099	5.06111		5.19734	5.13156	6.82053	4.41635		4.12481	4.95825	4.80998	3.7927	FALSE	-0.3971	1.33886	2.88954	-0.64476	0.47088	1.12239	0.65151	-1.46963	1.16555	0.87899	-1.26841	-0.15204	-0.19471	-0.04267	0.25647		4.69357	4.49605	5.16445	5.16445	4.54153	4.30134
13106576	chr20	_	---	---		4.97543	4.96787	4.40067	4.35067		4.88195	4.52114	4.6596	4.85401		4.40153	4.68271	4.3943	4.68979	FALSE	-0.09348	-0.44673	0.25893	0.50334	-0.270105	0.381135	0.65124	-0.5739	-0.28516	-0.00637	0.33912	-0.42953	0.166375	0.595905	-0.54072		4.97165	4.37567	4.70154	4.70154	4.54212	4.54204
13302318	chrUn	_	---	---		6.84569	7.38763	6.41117	6.12331		6.51283	6.71896	6.38111	6.45419		6.90568	7.03928	6.43853	6.45972	FALSE	-0.33286	-0.66867	-0.03006	0.33088	-0.500765	0.15041	0.651175	0.05999	-0.34835	0.02736	0.33641	-0.14418	0.181885	0.326065	-1.04766		7.11666	6.26724	6.6159	6.6159	6.97248	6.44913
13299380	chrUn	_	---	---		6.2715	6.12986	5.94122	6.02901		5.93046	5.79492	6.17889	6.41758		5.64055	6.36248	5.87682	5.72821	FALSE	-0.34104	-0.33494	0.23767	0.38857	-0.33799	0.31312	0.65111	-0.63095	0.23262	-0.0644	-0.3008	-0.199165	-0.1826	0.016565	0.21998		6.20068	5.98512	5.86269	5.86269	6.00151	5.80251
13111740	---	_	---	---		4.6092	4.16215	3.79497	3.81474		4.09124	4.06816	4.24145	4.05846		4.41635	3.88118	4.10311	3.85485	FALSE	-0.51796	-0.09399	0.44648	0.24372	-0.305975	0.3451	0.651075	-0.19285	-0.28097	0.30814	0.04011	-0.23691	0.174125	0.411035	-0.510565		4.38567	3.80485	4.0797	4.0797	4.14877	3.97898
12960426	chr10	zgc:56235	NM_200217 // zgc:56235 // zgc:56235 // --- // 393186 /// ENSDART00000031121 // zgc:56235 // zgc:56235 // --- // 393186 /// BC046013 // zgc:56235 // zgc:56235 // --- // 393186 /// ENSDART00000139925 // zgc:56235 // zgc:56235 // --- // 393186	NM_200217 // GO:0008308 // voltage-gated anion channel activity // inferred from electronic annotation /// ENSDART00000031121 // GO:0008308 // voltage-gated anion channel activity // inferred from electronic annotation /// BC046013 // GO:0008308 // voltage-gated anion channel activity // inferred from electronic annotation /// ENSDART00000139925 // GO:0008308 // voltage-gated anion channel activity // inferred from electronic annotation		8.52749	8.45431	8.45912	8.41066		7.90119	8.37219	8.60554	8.85795		8.12924	8.68638	8.18237	8.29761	FALSE	-0.6263	-0.08212	0.14642	0.44729	-0.35421	0.296855	0.651065	-0.39825	0.23207	-0.27675	-0.11305	-0.08309	-0.1949	-0.11181	0.539045		8.4909	8.43489	8.13669	8.13669	8.40781	8.23999
13208165	chr5	slc14a2	ENSDART00000082577 // prune2 // prune homolog 2 (Drosophila) // --- // 556822 /// NM_001111154 // prune2 // prune homolog 2 (Drosophila) // --- // 556822 /// BC153947 // prune2 // prune homolog 2 (Drosophila) // --- // 556822 /// ENSDART00000145791 // prune2 // prune homolog 2 (Drosophila) // --- // 556822 /// ENSDART00000147298 // prune2 // prune homolog 2 (Drosophila) // --- // 556822	ENSDART00000082577 // GO:0003674 // molecular_function // no biological data available /// NM_001111154 // GO:0003674 // molecular_function // no biological data available /// BC153947 // GO:0003674 // molecular_function // no biological data available /// ENSDART00000145791 // GO:0003674 // molecular_function // no biological data available /// ENSDART00000147298 // GO:0003674 // molecular_function // no biological data available		8.67221	8.47491	8.28366	8.39308		8.28371	8.01333	8.47026	8.65825		8.07373	8.50232	8.39684	8.17969	TRUE	-0.3885	-0.46158	0.1866	0.26517	-0.42504	0.225885	0.650925	-0.59848	0.02741	0.11318	-0.21339	-0.285535	-0.050105	0.23543	0.180545		8.57356	8.33837	8.14852	8.14852	8.28802	8.28826
13014164	chr14	rab33a	ENSDART00000080042 // zgc:153710 // zgc:153710 // --- // 751718 /// NM_001045428 // zgc:153710 // zgc:153710 // --- // 751718 /// BC122389 // zgc:153710 // zgc:153710 // --- // 751718	ENSDART00000080042 // GO:0000166 // nucleotide binding // inferred from electronic annotation /// ENSDART00000080042 // GO:0003924 // GTPase activity // inferred from electronic annotation /// ENSDART00000080042 // GO:0005525 // GTP binding // inferred from electronic annotation /// NM_001045428 // GO:0000166 // nucleotide binding // inferred from electronic annotation /// NM_001045428 // GO:0005525 // GTP binding // inferred from electronic annotation /// BC122389 // GO:0000166 // nucleotide binding // inferred from electronic annotation /// BC122389 // GO:0005525 // GTP binding // inferred from electronic annotation		9.15028	8.71713	8.39045	8.3499		8.46012	8.61668	8.66539	8.58614		8.47978	8.9093	8.26502	8.02208	FALSE	-0.69016	-0.10045	0.27494	0.23624	-0.395305	0.25559	0.650895	-0.6705	0.19217	-0.12543	-0.32782	-0.239165	-0.226625	0.01254	-0.476165		8.9337	8.37017	8.5384	8.5384	8.69454	8.14355
12980124	chr11	acad9	ENSDART00000083010 // zgc:136367 // zgc:136367 // --- // 724002 /// NM_001045307 // zgc:136367 // zgc:136367 // --- // 724002 /// BC117589 // zgc:136367 // zgc:136367 // --- // 724002 /// ENSDART00000078008 // zgc:136367 // zgc:136367 // --- // 724002	ENSDART00000083010 // GO:0016491 // oxidoreductase activity // inferred from electronic annotation /// ENSDART00000083010 // GO:0050660 // flavin adenine dinucleotide binding // inferred from electronic annotation /// ENSDART00000083010 // GO:0016627 // oxidoreductase activity, acting on the CH-CH group of donors // inferred from electronic annotation /// ENSDART00000083010 // GO:0003995 // acyl-CoA dehydrogenase activity // inferred from electronic annotation /// NM_001045307 // GO:0003995 // acyl-CoA dehydrogenase activity // inferred from electronic annotation /// NM_001045307 // GO:0016491 // oxidoreductase activity // inferred from electronic annotation /// NM_001045307 // GO:0016627 // oxidoreductase activity, acting on the CH-CH group of donors // inferred from electronic annotation /// NM_001045307 // GO:0050660 // flavin adenine dinucleotide binding // inferred from electronic annotation /// BC117589 // GO:0003995 // acyl-CoA dehydrogenase activity // inferred from electronic annotation /// BC117589 // GO:0016491 // oxidoreductase activity // inferred from electronic annotation /// BC117589 // GO:0016627 // oxidoreductase activity, acting on the CH-CH group of donors // inferred from electronic annotation /// BC117589 // GO:0050660 // flavin adenine dinucleotide binding // inferred from electronic annotation /// ENSDART00000078008 // GO:0016491 // oxidoreductase activity // inferred from electronic annotation /// ENSDART00000078008 // GO:0016627 // oxidoreductase activity, acting on the CH-CH group of donors // inferred from electronic annotation /// ENSDART00000078008 // GO:0003995 // acyl-CoA dehydrogenase activity // inferred from electronic annotation /// ENSDART00000078008 // GO:0050660 // flavin adenine dinucleotide binding // inferred from electronic annotation		9.96696	9.79458	9.38359	9.12485		9.63914	9.38327	9.59251	9.47855		9.48464	9.72437	9.30383	9.06223	FALSE	-0.32782	-0.41131	0.20892	0.3537	-0.369565	0.28131	0.650875	-0.48232	-0.07021	-0.07976	-0.06262	-0.276265	-0.07119	0.205075	-0.602225		9.88077	9.25422	9.51121	9.51121	9.6045	9.18303
13134182	chr23	_	---	---		7.02984	6.44673	5.92371	6.10072		6.72931	6.46791	6.42258	6.62412		6.20184	6.64998	6.50677	5.95453	FALSE	-0.30053	0.02118	0.49887	0.5234	-0.139675	0.511135	0.65081	-0.828	0.20325	0.58306	-0.14619	-0.312375	0.218435	0.53081	-0.80133		6.73828	6.01221	6.59861	6.59861	6.42591	6.23065
13012417	chr14	_	ENSDART00000084119 // C5orf24 (1 of 2) // chromosome 5 open reading frame 24 // --- // --- /// BC153959 // LOC797133 // uncharacterized LOC797133 // --- // 797133	---		10.2388	9.9614	9.75069	9.60088		9.62292	9.655	9.786	9.94493		9.54545	10.001	9.77722	9.4912	FALSE	-0.61585	-0.3064	0.03531	0.34405	-0.461125	0.18968	0.650805	-0.69332	0.03963	0.02653	-0.10968	-0.326845	-0.041575	0.28527	-0.197795		10.1001	9.67579	9.63896	9.63896	9.77324	9.63421
13010090	chr14	klhl4	BC133938 // zgc:162298 // zgc:162298 // --- // 559349 /// ENSDART00000044389 // zgc:162298 // zgc:162298 // --- // 559349 /// ENSDART00000126344 // zgc:162298 // zgc:162298 // --- // 559349 /// ENSDART00000135061 // zgc:162298 // zgc:162298 // --- // 559349	BC133938 // GO:0003674 // molecular_function // no biological data available /// ENSDART00000044389 // GO:0005515 // protein binding // inferred from electronic annotation /// ENSDART00000044389 // GO:0003674 // molecular_function // no biological data available /// ENSDART00000126344 // GO:0005515 // protein binding // inferred from electronic annotation /// ENSDART00000126344 // GO:0003674 // molecular_function // no biological data available /// ENSDART00000135061 // GO:0003674 // molecular_function // no biological data available		9.51504	9.13696	8.75789	8.67813		9.08178	8.91862	9.06826	9.01775		8.95379	9.24963	8.86024	8.70269	FALSE	-0.43326	-0.21834	0.31037	0.33962	-0.3258	0.324995	0.650795	-0.56125	0.11267	0.10235	0.02456	-0.22429	0.063455	0.287745	-0.565185		9.326	8.71801	9.0002	9.0002	9.10171	8.78147
13303618	chrUn	_	---	---		4.20703	4.05631	3.60137	3.70016		3.95444	3.67021	3.80849	4.15569		4.01567	3.59104	3.70038	3.70811	FALSE	-0.25259	-0.3861	0.20712	0.45553	-0.319345	0.331325	0.65067	-0.19136	-0.46527	0.09901	0.00795	-0.328315	0.05348	0.381795	-0.31114		4.13167	3.65076	3.81232	3.81232	3.80335	3.70425
12924139	---	_	---	---		7.12357	6.68796	6.27564	6.31824		6.83421	7.15518	6.93757	7.13532		7.22374	7.20319	6.5291	6.87945	FALSE	-0.28936	0.46722	0.66193	0.81708	0.08893	0.739505	0.650575	0.10017	0.51523	0.25346	0.56121	0.3077	0.407335	0.099635	-0.567075		6.90577	6.29694	6.9947	6.9947	7.21347	6.70427
12930625	---	_	---	---		7.12357	6.68796	6.27564	6.31824		6.83421	7.15518	6.93757	7.13532		7.22374	7.20319	6.5291	6.87945	FALSE	-0.28936	0.46722	0.66193	0.81708	0.08893	0.739505	0.650575	0.10017	0.51523	0.25346	0.56121	0.3077	0.407335	0.099635	-0.567075		6.90577	6.29694	6.9947	6.9947	7.21347	6.70427
12933973	---	_	---	---		7.12357	6.68796	6.27564	6.31824		6.83421	7.15518	6.93757	7.13532		7.22374	7.20319	6.5291	6.87945	FALSE	-0.28936	0.46722	0.66193	0.81708	0.08893	0.739505	0.650575	0.10017	0.51523	0.25346	0.56121	0.3077	0.407335	0.099635	-0.567075		6.90577	6.29694	6.9947	6.9947	7.21347	6.70427
13045890	chr17	clic4	ENSDART00000030691 // clic4 // chloride intracellular channel 4 // --- // 368255 /// NM_201486 // clic4 // chloride intracellular channel 4 // --- // 368255 /// ENSDART00000105488 // clic4 // chloride intracellular channel 4 // --- // 368255 /// BC051622 // clic4 // chloride intracellular channel 4 // --- // 368255 /// ENSDART00000148592 // clic4 // chloride intracellular channel 4 // --- // 368255	ENSDART00000030691 // GO:0005247 // voltage-gated chloride channel activity // inferred from electronic annotation /// NM_201486 // GO:0005247 // voltage-gated chloride channel activity // inferred from electronic annotation /// ENSDART00000105488 // GO:0005247 // voltage-gated chloride channel activity // inferred from electronic annotation /// BC051622 // GO:0005247 // voltage-gated chloride channel activity // inferred from electronic annotation /// ENSDART00000148592 // GO:0005247 // voltage-gated chloride channel activity // inferred from electronic annotation		10.8074	10.9453	10.2914	10.3366		10.4753	10.6655	10.4759	10.8412		10.4376	11.1063	10.1862	10.4026	FALSE	-0.33218	-0.27978	0.18451	0.50462	-0.30598	0.344565	0.650545	-0.36988	0.16101	-0.10521	0.06604	-0.104435	-0.019585	0.08485	-0.474205		10.8764	10.314	10.5704	10.5704	10.7719	10.2944
13303574	chrUn	_	---	---		4.96137	4.40766	3.68403	4.00455		4.39221	4.38478	4.00183	4.39577		4.4041	4.28063	4.07723	4.49482	FALSE	-0.56916	-0.02288	0.3178	0.39122	-0.29602	0.35451	0.65053	-0.55727	-0.12703	0.3932	0.49027	-0.34215	0.441735	0.783885	-1.02992		4.68451	3.84429	4.3885	4.3885	4.34237	4.28603
13266295	chr9	itgb5	---	---		6.20102	6.70553	6.22088	6.14929		6.1159	5.83638	6.37258	6.34422		6.27274	6.63474	5.93583	6.04252	FALSE	-0.08512	-0.86915	0.1517	0.19493	-0.477135	0.173315	0.65045	0.07172	-0.07079	-0.28505	-0.10677	0.000465	-0.19591	-0.196375	0.11407		6.45327	6.18508	5.97614	5.97614	6.45374	5.98917
13108735	chr21	_	ENSDART00000114677 // CAMKK2 (2 of 2) // calcium/calmodulin-dependent protein kinase kinase 2, beta // --- // ---	ENSDART00000114677 // GO:0004713 // protein tyrosine kinase activity // inferred from electronic annotation /// ENSDART00000114677 // GO:0005524 // ATP binding // inferred from electronic annotation /// ENSDART00000114677 // GO:0004672 // protein kinase activity // inferred from electronic annotation		8.12531	7.78202	7.98532	7.96058		7.64876	7.53052	8.22852	8.29005		7.36673	7.73199	7.88601	7.7201	FALSE	-0.47655	-0.2515	0.2432	0.32947	-0.364025	0.286335	0.65036	-0.75858	-0.05003	-0.09931	-0.24048	-0.404305	-0.169895	0.23441	0.68893		7.95367	7.97295	7.58964	7.58964	7.54936	7.80306
12946354	chr1	_	---	---		9.44969	9.2326	9.70696	9.73345		9.06133	8.77431	9.92143	9.97287		9.07576	9.27844	9.71868	9.70457	FALSE	-0.38836	-0.45829	0.21447	0.23942	-0.423325	0.226945	0.65027	-0.37393	0.04584	0.01172	-0.02888	-0.164045	-0.00858	0.155465	1.40839		9.34115	9.7202	8.91782	8.91782	9.1771	9.71163
12930903	---	_	---	---		5.90015	5.71977	5.60509	5.21597		5.59307	4.32204	4.6313	5.78541		5.48382	4.92421	4.95887	5.42744	FALSE	-0.30708	-1.39773	-0.97379	0.56944	-0.852405	-0.202175	0.65023	-0.41633	-0.79556	-0.64622	0.21147	-0.605945	-0.217375	0.38857	-0.14863		5.80996	5.41053	4.95756	4.95756	5.20402	5.19315
12934111	---	_	---	---		5.90015	5.71977	5.60509	5.21597		5.59307	4.32204	4.6313	5.78541		5.48382	4.92421	4.95887	5.42744	FALSE	-0.30708	-1.39773	-0.97379	0.56944	-0.852405	-0.202175	0.65023	-0.41633	-0.79556	-0.64622	0.21147	-0.605945	-0.217375	0.38857	-0.14863		5.80996	5.41053	4.95756	4.95756	5.20402	5.19315
12933283	---	_	---	---		4.55643	3.39355	3.84743	2.95511		3.91139	3.57965	4.08932	3.55453		3.72975	3.02935	3.50742	3.61899	FALSE	-0.64504	0.1861	0.24189	0.59942	-0.22947	0.420655	0.650125	-0.82668	-0.3642	-0.34001	0.66388	-0.59544	0.161935	0.757375	-0.497315		3.97499	3.40127	3.74552	3.74552	3.37955	3.5632
12935231	---	_	---	---		4.55643	3.39355	3.84743	2.95511		3.91139	3.57965	4.08932	3.55453		3.72975	3.02935	3.50742	3.61899	FALSE	-0.64504	0.1861	0.24189	0.59942	-0.22947	0.420655	0.650125	-0.82668	-0.3642	-0.34001	0.66388	-0.59544	0.161935	0.757375	-0.497315		3.97499	3.40127	3.74552	3.74552	3.37955	3.5632
12924245	---	_	---	---		4.52891	4.06746	3.55828	4.00336		4.41882	3.56458	4.33397	3.91484		4.30955	4.3783	3.91661	4.62247	FALSE	-0.11009	-0.50288	0.77569	-0.08852	-0.306485	0.343585	0.65007	-0.21936	0.31084	0.35833	0.61911	0.04574	0.48872	0.44298	-0.38466		4.29819	3.78082	3.9917	3.9917	4.34393	4.26954
12925603	---	_	---	---		4.52891	4.06746	3.55828	4.00336		4.41882	3.56458	4.33397	3.91484		4.30955	4.3783	3.91661	4.62247	FALSE	-0.11009	-0.50288	0.77569	-0.08852	-0.306485	0.343585	0.65007	-0.21936	0.31084	0.35833	0.61911	0.04574	0.48872	0.44298	-0.38466		4.29819	3.78082	3.9917	3.9917	4.34393	4.26954
12931777	---	_	---	---		4.52891	4.06746	3.55828	4.00336		4.41882	3.56458	4.33397	3.91484		4.30955	4.3783	3.91661	4.62247	FALSE	-0.11009	-0.50288	0.77569	-0.08852	-0.306485	0.343585	0.65007	-0.21936	0.31084	0.35833	0.61911	0.04574	0.48872	0.44298	-0.38466		4.29819	3.78082	3.9917	3.9917	4.34393	4.26954
13303326	chrUn	_	---	---		10.0573	9.12477	9.04584	8.53711		9.94042	9.16693	9.4619	9.34635		9.61838	9.60281	9.1501	9.34323	FALSE	-0.11693	0.04216	0.41606	0.80924	-0.037385	0.61265	0.650035	-0.43897	0.47804	0.10426	0.80612	0.019535	0.45519	0.435655	-0.949135		9.59106	8.79148	9.55368	9.55368	9.61059	9.24667
13049126	chr17	_	---	---		5.16579	4.84672	4.24332	4.53145		4.5906	4.50528	4.34026	4.81752		4.98262	4.99187	4.46793	4.04285	FALSE	-0.57519	-0.34144	0.09694	0.28607	-0.458315	0.191505	0.64982	-0.18317	0.14515	0.22461	-0.4886	-0.01901	-0.131995	-0.112985	-0.58792		5.00626	4.38739	4.54794	4.54794	4.98724	4.25539
13192978	chr5	rnft2	ENSDART00000114873 // zgc:110063 // zgc:110063 // --- // 553772 /// BC078336 // zgc:110063 // zgc:110063 // --- // 553772	ENSDART00000114873 // GO:0003674 // molecular_function // no biological data available /// BC078336 // GO:0003674 // molecular_function // no biological data available		10.5171	10.3912	10.0269	10.049		10.0618	10.0053	10.1151	10.4192		9.93442	10.4105	9.88918	9.78787	FALSE	-0.45535	-0.38582	0.08825	0.37013	-0.420585	0.22919	0.649775	-0.58271	0.0193	-0.13772	-0.26116	-0.281705	-0.19944	0.082265	-0.182585		10.4541	10.038	10.0336	10.0336	10.1724	9.83853
12954348	chr1	_	---	---		7.92455	7.53172	7.8313	7.46284		7.32702	7.17401	7.98773	7.65044		7.14256	7.5134	8.14584	7.39716	FALSE	-0.59753	-0.35771	0.15643	0.1876	-0.47762	0.172015	0.649635	-0.78199	-0.01832	0.31454	-0.06568	-0.400155	0.12443	0.524585	0.487505		7.72813	7.64707	7.25052	7.25052	7.32798	7.7715
12920681	---	_	---	---		5.04714	3.36032	3.13978	2.94472		3.1456	4.08041	3.05234	3.14997		3.55122	3.63813	3.30999	3.27908	FALSE	-1.90154	0.72009	-0.08744	0.20525	-0.590725	0.058905	0.64963	-1.49592	0.27781	0.17021	0.33436	-0.609055	0.252285	0.86134	-1.67333		4.20373	3.04225	3.613	3.613	3.59467	3.29453
12921531	---	_	---	---		5.04714	3.36032	3.13978	2.94472		3.1456	4.08041	3.05234	3.14997		3.55122	3.63813	3.30999	3.27908	FALSE	-1.90154	0.72009	-0.08744	0.20525	-0.590725	0.058905	0.64963	-1.49592	0.27781	0.17021	0.33436	-0.609055	0.252285	0.86134	-1.67333		4.20373	3.04225	3.613	3.613	3.59467	3.29453
12940931	---	_	---	---		5.04714	3.36032	3.13978	2.94472		3.1456	4.08041	3.05234	3.14997		3.55122	3.63813	3.30999	3.27908	FALSE	-1.90154	0.72009	-0.08744	0.20525	-0.590725	0.058905	0.64963	-1.49592	0.27781	0.17021	0.33436	-0.609055	0.252285	0.86134	-1.67333		4.20373	3.04225	3.613	3.613	3.59467	3.29453
13270077	chr9	tbr1b	ENSDART00000006612 // tbr1b // T-box, brain, 1b // --- // 58042 /// NM_001115090 // tbr1b // T-box, brain, 1b // --- // 58042 /// BC168510 // tbr1b // T-box, brain, 1b // --- // 58042 /// ENSDART00000125742 // tbr1b // T-box, brain, 1b // --- // 58042	ENSDART00000006612 // GO:0003677 // DNA binding // inferred from electronic annotation /// ENSDART00000006612 // GO:0003700 // sequence-specific DNA binding transcription factor activity // inferred from electronic annotation /// NM_001115090 // GO:0003677 // DNA binding // inferred from electronic annotation /// NM_001115090 // GO:0003700 // sequence-specific DNA binding transcription factor activity // inferred from electronic annotation /// BC168510 // GO:0003677 // DNA binding // inferred from electronic annotation /// BC168510 // GO:0003700 // sequence-specific DNA binding transcription factor activity // inferred from electronic annotation /// ENSDART00000125742 // GO:0003700 // sequence-specific DNA binding transcription factor activity // inferred from electronic annotation /// ENSDART00000125742 // GO:0003677 // DNA binding // inferred from electronic annotation		9.83601	9.49405	9.19989	8.75799		9.51119	9.13237	9.23993	9.33066		9.36374	9.55336	9.33575	8.65442	FALSE	-0.32482	-0.36168	0.04004	0.57267	-0.34325	0.306355	0.649605	-0.47227	0.05931	0.13586	-0.10357	-0.20648	0.016145	0.222625	-0.722575		9.66503	8.97894	9.32178	9.32178	9.45855	8.99508
13124628	chr22	si:ch211-262h13.3	ENSDART00000149433 // si:ch211-262h13.3 // si:ch211-262h13.3 // --- // 569577	ENSDART00000149433 // GO:0003674 // molecular_function // no biological data available		6.27353	6.10182	5.64721	5.36012		5.20649	6.05567	5.50319	5.69004		5.78365	5.68308	5.58946	5.75431	FALSE	-1.06704	-0.04615	-0.14402	0.32992	-0.556595	0.09295	0.649545	-0.48988	-0.41874	-0.05775	0.39419	-0.45431	0.16822	0.62253	-0.718475		6.18768	5.50366	5.63108	5.63108	5.73337	5.67188
13124969	chr22	_	---	---		5.52995	5.01785	4.77663	4.92321		4.91452	4.55313	4.92358	4.99519		4.78208	5.09503	4.51244	4.7909	FALSE	-0.61543	-0.46472	0.14695	0.07198	-0.540075	0.109465	0.64954	-0.74787	0.07718	-0.26419	-0.13231	-0.335345	-0.19825	0.137095	-0.19842		5.2739	4.84992	4.73383	4.73383	4.93856	4.65167
13119778	chr22	_	XM_003200949 // si:dkey-15h8.4 // si:dkey-15h8.4 // --- // 100034429	XM_003200949 // GO:0003676 // nucleic acid binding // inferred from electronic annotation /// XM_003200949 // GO:0008270 // zinc ion binding // inferred from electronic annotation /// ENSDART00000137260 // GO:0008270 // zinc ion binding // inferred from electronic annotation		6.34657	6.37887	6.20207	5.34841		5.96379	6.35923	6.47853	5.96858		5.71629	6.36831	6.53702	6.2276	FALSE	-0.38278	-0.01964	0.27646	0.62017	-0.20121	0.448315	0.649525	-0.63028	-0.01056	0.33495	0.87919	-0.32042	0.60707	0.92749	-0.525435		6.36272	5.77524	6.16151	6.16151	6.0423	6.38231
13013732	chr14	st3gal5	---	---		5.03171	4.7129	4.26913	4.5201		4.64675	4.8283	4.77853	5.04001		4.54763	4.67909	4.71802	4.56569	FALSE	-0.38496	0.1154	0.5094	0.51991	-0.13478	0.514655	0.649435	-0.48408	-0.03381	0.44889	0.04559	-0.258945	0.24724	0.506185	-0.305945		4.87231	4.39461	4.73752	4.73752	4.61336	4.64185
13300228	chrUn	_	---	---		6.89034	6.68036	6.55349	6.59302		6.11462	6.10491	6.58097	6.5128		6.57642	6.37137	6.04811	6.59913	FALSE	-0.77572	-0.57545	0.02748	-0.08022	-0.675585	-0.02637	0.649215	-0.31392	-0.30899	-0.50538	0.00611	-0.311455	-0.249635	0.06182	0.225025		6.78535	6.57325	6.10977	6.10977	6.47389	6.32362
13113653	chr21	cdk9	---	---		6.28643	6.29449	5.7624	5.40143		5.99166	5.91969	6.01889	5.77376		6.18741	6.0525	5.78534	5.99662	FALSE	-0.29477	-0.3748	0.25649	0.37233	-0.334785	0.31441	0.649195	-0.09902	-0.24199	0.02294	0.59519	-0.170505	0.309065	0.47957	-0.767895		6.29046	5.58192	5.95568	5.95568	6.11996	5.89098
13298238	chrUn	_	---	---		7.60039	7.36222	7.02274	7.21049		7.04128	6.90245	7.37217	7.1405		6.98812	7.03959	7.12992	6.6033	FALSE	-0.55911	-0.45977	0.34943	-0.06999	-0.50944	0.13972	0.64916	-0.61227	-0.32263	0.10718	-0.60719	-0.46745	-0.250005	0.217445	-0.08022		7.4813	7.11661	6.97187	6.97187	7.01385	6.86661
12955955	chr1	vps8	---	---		4.9443	4.2484	4.05802	4.34161		4.41888	3.66769	4.40046	4.19134		3.99054	4.10376	4.01651	3.83714	FALSE	-0.52542	-0.58071	0.34244	-0.15027	-0.553065	0.096085	0.64915	-0.95376	-0.14464	-0.04151	-0.50447	-0.5492	-0.27299	0.27621	-0.14392		4.59635	4.19982	4.04329	4.04329	4.04715	3.92683
13217732	chr6	zgc:114175	BC097224 // zgc:114175 // zgc:114175 // --- // 619257 /// ENSDART00000131010 // zgc:114175 // zgc:114175 // --- // 619257	BC097224 // GO:0003674 // molecular_function // no biological data available /// ENSDART00000131010 // GO:0003674 // molecular_function // no biological data available		11.5248	11.4215	11.0483	11.1306		11.0988	11.1715	11.3068	11.4944		11.1067	11.5284	10.9368	11.1442	FALSE	-0.42598	-0.25	0.2585	0.36375	-0.33799	0.311125	0.649115	-0.41814	0.10687	-0.11156	0.0136	-0.155635	-0.04898	0.106655	-0.118225		11.4731	11.0895	11.1352	11.1352	11.3175	11.0405
13070587	chr19	_	---	---		8.40721	8.06069	7.70798	7.82152		7.90954	7.86526	7.88275	8.25176		7.55572	8.30245	7.76573	7.58776	FALSE	-0.49767	-0.19543	0.17477	0.43024	-0.34655	0.302505	0.649055	-0.85149	0.24176	0.05775	-0.23376	-0.304865	-0.088005	0.21686	-0.289345		8.23395	7.76475	7.8874	7.8874	7.92909	7.67675
12962311	chr10	_	ENSDART00000145936 // LOC558943 // protein KIAA1045-like // --- // 558943 /// XM_682234 // LOC558943 // protein KIAA1045-like // --- // 558943 /// ENSDART00000113666 // LOC558943 // protein KIAA1045-like // --- // 558943	---		10.0253	9.91639	9.68969	9.54951		9.63931	9.36616	9.83447	9.76662		9.45915	10.0928	9.54532	9.48993	FALSE	-0.38596	-0.55023	0.14478	0.21711	-0.468095	0.180945	0.64904	-0.56612	0.17639	-0.14437	-0.05958	-0.194865	-0.101975	0.09289	-0.05342		9.97083	9.6196	9.50274	9.50274	9.77596	9.51762
13040593	chr16	taf12	NM_001111247 // ctps1b // CTP synthase 1b // --- // 445245 /// BC155167 // ctps1b // CTP synthase 1b // --- // 445245	NM_001111247 // GO:0003883 // CTP synthase activity // inferred from electronic annotation /// BC155167 // GO:0003883 // CTP synthase activity // inferred from electronic annotation		8.06914	7.83155	8.86018	8.2549		7.67741	7.10603	9.16439	8.1315		7.9803	8.09466	8.86123	8.20225	FALSE	-0.39173	-0.72552	0.30421	-0.1234	-0.558625	0.090405	0.64903	-0.08884	0.26311	0.00105	-0.05265	0.087135	-0.0258	-0.112935	1.86342		7.95035	8.55754	7.39172	7.39172	8.03748	8.53174
13092988	chr2	_	XM_002660961 // LOC100333521 // cathepsin Z-like // --- // 100333521 /// ENSDART00000074189 // LOC100333521 // cathepsin Z-like // --- // 100333521	ENSDART00000074189 // GO:0008234 // cysteine-type peptidase activity // inferred from electronic annotation		8.9002	9.01009	9.09557	9.24632		8.60899	8.80034	9.67599	9.46298		8.48356	9.03722	9.34144	8.83853	FALSE	-0.29121	-0.20975	0.58042	0.21666	-0.25048	0.39854	0.64902	-0.41664	0.02713	0.24587	-0.40779	-0.194755	-0.08096	0.113795	1.08062		8.95514	9.17094	8.70467	8.70467	8.76039	9.08999
13302468	chrUn	_	---	---		4.32562	3.92786	4.2458	3.89532		4.04686	3.71422	4.52966	4.41679		3.96976	4.47668	3.75491	4.3376	FALSE	-0.27876	-0.21364	0.28386	0.52147	-0.2462	0.402665	0.648865	-0.35586	0.54882	-0.49089	0.44228	0.09648	-0.024305	-0.120785	0.536505		4.12674	4.07056	3.88054	3.88054	4.22322	4.04626
13301314	chrUn	_	---	---		6.11587	6.30251	5.68932	5.70003		6.14916	5.41865	5.74254	6.09391		5.55934	6.09702	5.83186	5.98933	FALSE	0.03329	-0.88386	0.05322	0.39388	-0.425285	0.22355	0.648835	-0.55653	-0.20549	0.14254	0.2893	-0.38101	0.21592	0.59693	-0.380195		6.20919	5.69468	5.78391	5.78391	5.82818	5.91059
13216581	chr6	_	---	---		5.2149	6.18349	5.46094	5.71417		5.48914	5.44876	5.88796	6.12412		5.7363	5.7836	5.53669	5.2149	FALSE	0.27424	-0.73473	0.42702	0.40995	-0.230245	0.418485	0.64873	0.5214	-0.39989	0.07575	-0.49927	0.060755	-0.21176	-0.272515	0.42545		5.69919	5.58756	5.46895	5.46895	5.75995	5.3758
13281518	chrUn	_	---	---		4.64546	4.90536	4.1329	4.36694		4.22972	4.92469	4.62966	4.77117		4.45236	4.79236	4.40621	4.35248	FALSE	-0.41574	0.01933	0.49676	0.40423	-0.198205	0.450495	0.6487	-0.1931	-0.113	0.27331	-0.01446	-0.15305	0.129425	0.282475	-0.40228		4.77541	4.24992	4.57721	4.57721	4.62236	4.37934
13034581	chr16	_	---	---		5.02126	4.95697	4.09084	3.92379		4.69983	4.25427	4.19715	4.09075		5.60947	4.38543	4.01811	4.23848	FALSE	-0.32143	-0.7027	0.10631	0.16696	-0.512065	0.136635	0.6487	0.58821	-0.57154	-0.07273	0.31469	0.008335	0.12098	0.112645	-1.3149		4.98911	4.00732	4.47705	4.47705	4.99745	4.12829
13105485	chr20	_	---	---		4.15729	4.04074	3.5029	3.64821		3.86148	3.67723	3.80771	3.98138		3.85592	3.83301	3.93971	3.68125	FALSE	-0.29581	-0.36351	0.30481	0.33317	-0.32966	0.31899	0.64865	-0.30137	-0.20773	0.43681	0.03304	-0.25455	0.234925	0.489475	-0.39827		4.09901	3.57556	3.76936	3.76936	3.84446	3.81048
13251494	chr8	_	---	---		7.27193	6.89614	6.48412	6.38111		6.606	6.58596	6.57275	6.61366		6.58347	6.63276	6.3329	6.63436	FALSE	-0.66593	-0.31018	0.08863	0.23255	-0.488055	0.16059	0.648645	-0.68846	-0.26338	-0.15122	0.25325	-0.47592	0.051015	0.526935	-0.654195		7.08404	6.43262	6.59598	6.59598	6.60811	6.48363
13066391	chr19	ptk2aa	ENSDART00000126293 // LOC100332699 // histone deacetylase 9-B-like // --- // 100332699 /// XM_002667330 // LOC100332699 // histone deacetylase 9-B-like // --- // 100332699	---		7.99038	7.37238	7.52065	7.51367		7.042	6.93605	7.5175	7.42915		7.61478	7.63853	7.33793	7.59363	FALSE	-0.94838	-0.43633	-0.00315	-0.08452	-0.692355	-0.043835	0.64852	-0.3756	0.26615	-0.18272	0.07996	-0.054725	-0.05138	0.003345	0.32008		7.68138	7.51716	6.98902	6.98902	7.62665	7.46578
12988738	chr12	_	ENSDART00000127977 // C10orf71 (1 of 2) // chromosome 10 open reading frame 71 // --- // ---	---		8.08028	8.10356	7.84483	7.96304		7.58367	7.49822	7.9591	8.04382		7.7038	7.89878	7.54668	7.79047	FALSE	-0.49661	-0.60534	0.11427	0.08078	-0.550975	0.097525	0.6485	-0.37648	-0.20478	-0.29815	-0.17257	-0.29063	-0.23536	0.05527	0.27253		8.09192	7.90394	7.54094	7.54094	7.80129	7.66858
13239408	chr7	zgc:194678	ENSDART00000124876 // zgc:194678 // zgc:194678 // --- // 793103 /// ENSDART00000110590 // zgc:194678 // zgc:194678 // --- // 793103 /// NM_001128778 // zgc:194678 // zgc:194678 // --- // 793103 /// BC163692 // zgc:194678 // zgc:194678 // --- // 793103	ENSDART00000124876 // GO:0005515 // protein binding // inferred from electronic annotation /// ENSDART00000110590 // GO:0005515 // protein binding // inferred from electronic annotation		7.95504	7.76947	7.9989	8.02601		7.52291	7.56001	8.36543	8.31469		7.42308	8.09982	8.06784	7.6869	FALSE	-0.43213	-0.20946	0.36653	0.28868	-0.320795	0.327605	0.6484	-0.53196	0.33035	0.06894	-0.33911	-0.100805	-0.135085	-0.03428	0.9488		7.86226	8.01245	7.54146	7.54146	7.76145	7.87737
12918399	---	_	---	---		4.62839	3.54846	3.80909	3.61276		3.70996	3.30742	3.60429	3.95481		4.42671	3.83777	4.56418	3.46993	FALSE	-0.91843	-0.24104	-0.2048	0.34205	-0.579735	0.068625	0.64836	-0.20168	0.28931	0.75509	-0.14283	0.043815	0.30613	0.262315	-0.10664		4.08842	3.71093	3.50869	3.50869	4.13224	4.01706
12919367	---	_	---	---		4.62839	3.54846	3.80909	3.61276		3.70996	3.30742	3.60429	3.95481		4.42671	3.83777	4.56418	3.46993	FALSE	-0.91843	-0.24104	-0.2048	0.34205	-0.579735	0.068625	0.64836	-0.20168	0.28931	0.75509	-0.14283	0.043815	0.30613	0.262315	-0.10664		4.08842	3.71093	3.50869	3.50869	4.13224	4.01706
12929479	---	_	---	---		4.62839	3.54846	3.80909	3.61276		3.70996	3.30742	3.60429	3.95481		4.42671	3.83777	4.56418	3.46993	FALSE	-0.91843	-0.24104	-0.2048	0.34205	-0.579735	0.068625	0.64836	-0.20168	0.28931	0.75509	-0.14283	0.043815	0.30613	0.262315	-0.10664		4.08842	3.71093	3.50869	3.50869	4.13224	4.01706
12929537	---	_	---	---		4.62839	3.54846	3.80909	3.61276		3.70996	3.30742	3.60429	3.95481		4.42671	3.83777	4.56418	3.46993	FALSE	-0.91843	-0.24104	-0.2048	0.34205	-0.579735	0.068625	0.64836	-0.20168	0.28931	0.75509	-0.14283	0.043815	0.30613	0.262315	-0.10664		4.08842	3.71093	3.50869	3.50869	4.13224	4.01706
13165752	chr3	zgc:56719	BC171563 // zgc:56719 // zgc:56719 // --- // 386899 /// ENSDART00000035531 // zgc:56719 // zgc:56719 // --- // 386899 /// NM_200116 // zgc:56719 // zgc:56719 // --- // 386899	BC171563 // GO:0003674 // molecular_function // no biological data available /// ENSDART00000035531 // GO:0008176 // tRNA (guanine-N7-)-methyltransferase activity // inferred from electronic annotation /// ENSDART00000035531 // GO:0003674 // molecular_function // no biological data available /// NM_200116 // GO:0003674 // molecular_function // no biological data available		8.65669	8.85545	8.33327	8.26756		8.46185	8.69316	8.73576	8.80466		8.32116	8.86041	8.29862	8.14626	FALSE	-0.19484	-0.16229	0.40249	0.5371	-0.178565	0.469795	0.64836	-0.33553	0.00496	-0.03465	-0.1213	-0.165285	-0.077975	0.08731	-0.26295		8.75607	8.30042	8.57751	8.57751	8.59079	8.22244
13075057	chr19	_	---	---		7.33892	6.9207	7.39368	7.11138		6.84499	6.96149	7.60188	7.74645		6.26025	7.15009	7.5488	6.9357	FALSE	-0.49393	0.04079	0.2082	0.63507	-0.22657	0.421635	0.648205	-1.07867	0.22939	0.15512	-0.17568	-0.42464	-0.01028	0.41436	0.893645		7.12981	7.25253	6.90324	6.90324	6.70517	7.24225
13165404	chr3	lasp1	---	---		8.95128	9.24091	8.5825	8.52884		8.57303	8.6253	8.74003	8.67355		8.73723	8.71525	8.56122	8.58621	FALSE	-0.37825	-0.61561	0.15753	0.14471	-0.49693	0.15112	0.64805	-0.21405	-0.52566	-0.02128	0.05737	-0.369855	0.018045	0.3879	-0.4328		9.0961	8.55567	8.59916	8.59916	8.72624	8.57371
13048240	chr17	_	ENSDART00000019804 // LOC100334818 // solute carrier family 2, facilitated glucose transporter member 1-like // --- // 100334818 /// XM_002665255 // LOC100334818 // solute carrier family 2, facilitated glucose transporter member 1-like // --- // 100334818	ENSDART00000019804 // GO:0022891 // substrate-specific transmembrane transporter activity // inferred from electronic annotation /// ENSDART00000019804 // GO:0022857 // transmembrane transporter activity // inferred from electronic annotation		9.1933	8.94832	7.99829	8.61028		8.93572	8.32499	8.50403	8.5196		9.05368	9.07217	7.42502	8.79774	FALSE	-0.25758	-0.62333	0.50574	-0.09068	-0.440455	0.20753	0.647985	-0.13962	0.12385	-0.57327	0.18746	-0.007885	-0.192905	-0.18502	-0.885065		9.07081	8.30429	8.63035	8.63035	9.06292	8.11138
13279912	chrUn	_	---	---		10.0407	9.63638	9.20958	9.03065		9.41575	9.43253	9.32939	9.37764		9.49234	9.89554	9.32903	8.99148	FALSE	-0.62498	-0.20385	0.11981	0.34699	-0.414415	0.2334	0.647815	-0.54839	0.25916	0.11945	-0.03917	-0.144615	0.04014	0.184755	-0.789065		9.83855	9.12012	9.42414	9.42414	9.69394	9.16025
13285392	chrUn	_	---	---		10.5095	10.2691	9.27645	9.58029		10.1289	9.7633	9.52895	9.73678		10.1927	10.3193	9.32293	9.32984	FALSE	-0.38063	-0.50578	0.2525	0.15649	-0.443205	0.204495	0.6477	-0.31682	0.05024	0.04648	-0.25045	-0.13329	-0.101985	0.031305	-1.27414		10.3893	9.42837	9.94609	9.94609	10.256	9.32639
12924717	---	_	---	---		7.81256	7.27574	6.66102	6.97817		7.28802	7.29687	7.15765	7.27334		7.84149	7.64665	6.46849	7.29227	FALSE	-0.52454	0.02113	0.49663	0.29517	-0.251705	0.3959	0.647605	0.02893	0.37091	-0.19253	0.3141	0.19992	0.060785	-0.139135	-0.801505		7.54415	6.81959	7.29245	7.29245	7.74407	6.88038
12925499	---	_	---	---		7.81256	7.27574	6.66102	6.97817		7.28802	7.29687	7.15765	7.27334		7.84149	7.64665	6.46849	7.29227	FALSE	-0.52454	0.02113	0.49663	0.29517	-0.251705	0.3959	0.647605	0.02893	0.37091	-0.19253	0.3141	0.19992	0.060785	-0.139135	-0.801505		7.54415	6.81959	7.29245	7.29245	7.74407	6.88038
12931001	---	_	---	---		7.81256	7.27574	6.66102	6.97817		7.28802	7.29687	7.15765	7.27334		7.84149	7.64665	6.46849	7.29227	FALSE	-0.52454	0.02113	0.49663	0.29517	-0.251705	0.3959	0.647605	0.02893	0.37091	-0.19253	0.3141	0.19992	0.060785	-0.139135	-0.801505		7.54415	6.81959	7.29245	7.29245	7.74407	6.88038
13287350	chrUn	_	---	---		8.05749	7.77449	7.31096	7.31026		7.90084	7.54087	7.75084	7.77487		7.75049	7.99601	7.57371	7.26336	FALSE	-0.15665	-0.23362	0.43988	0.46461	-0.195135	0.452245	0.64738	-0.307	0.22152	0.26275	-0.0469	-0.04274	0.107925	0.150665	-0.56338		7.91599	7.31061	7.72086	7.72086	7.87325	7.41854
13139689	chr23	_	---	---		3.27785	3.1411	2.80528	2.78078		3.14311	2.80404	2.8477	3.56132		2.86836	3.16824	3.19046	2.68124	FALSE	-0.13474	-0.33706	0.04242	0.78054	-0.2359	0.41148	0.64738	-0.40949	0.02714	0.38518	-0.09954	-0.191175	0.14282	0.333995	-0.18551		3.20947	2.79303	2.97358	2.97358	3.0183	2.93585
13303850	chrUn	_	---	---		6.12073	6.03522	5.52194	5.35258		5.12497	6.04636	5.54007	5.64457		5.60109	5.56335	5.35278	5.93478	FALSE	-0.99576	0.01114	0.01813	0.29199	-0.49231	0.15506	0.64737	-0.51964	-0.47187	-0.16916	0.5822	-0.495755	0.20652	0.702275	-0.63406		6.07798	5.43726	5.58567	5.58567	5.58222	5.64378
13069520	chr19	tmem57a	ENSDART00000009149 // tmem57a // transmembrane protein 57a // --- // 393289 /// NM_200319 // tmem57a // transmembrane protein 57a // --- // 393289 /// AY845029 // tmem57a // transmembrane protein 57a // --- // 393289 /// ENSDART00000142694 // tmem57a // transmembrane protein 57a // --- // 393289	ENSDART00000009149 // GO:0003674 // molecular_function // no biological data available /// NM_200319 // GO:0003674 // molecular_function // no biological data available /// AY845029 // GO:0003674 // molecular_function // no biological data available /// ENSDART00000142694 // GO:0003674 // molecular_function // no biological data available		9.58804	9.14475	9.00024	8.96823		9.09401	8.81373	9.29876	9.13932		9.10188	9.1854	9.03094	8.88721	FALSE	-0.49403	-0.33102	0.29852	0.17109	-0.412525	0.234805	0.64733	-0.48616	0.04065	0.0307	-0.08102	-0.222755	-0.02516	0.197595	-0.11699		9.3664	8.98423	8.95387	8.95387	9.14364	8.95907
12988248	chr12	ppa1a	ENSDART00000017800 // LOC100536510 // dnaJ homolog subfamily B member 12-like // --- // 100536510 /// ENSDART00000017800 // dnajb12b // DnaJ (Hsp40) homolog, subfamily B, member 12b // --- // 100037354	ENSDART00000017800 // GO:0051082 // unfolded protein binding // inferred from electronic annotation /// ENSDART00000017800 // GO:0031072 // heat shock protein binding // inferred from electronic annotation		10.9791	10.8769	10.6204	10.5109		10.3661	10.282	10.7541	10.464		10.7015	10.6422	10.3819	10.7909	FALSE	-0.61298	-0.59494	0.13363	-0.04691	-0.60396	0.04336	0.64732	-0.27759	-0.23466	-0.23848	0.28007	-0.256125	0.020795	0.27692	-0.07736		10.928	10.5657	10.324	10.324	10.6719	10.5864
13164149	chr3	zgc:65811	BC056541 // zgc:65811 // zgc:65811 // --- // 393524 /// ENSDART00000066142 // zgc:65811 // zgc:65811 // --- // 393524	BC056541 // GO:0003674 // molecular_function // no biological data available /// ENSDART00000066142 // GO:0003674 // molecular_function // no biological data available		7.78736	7.64933	8.28322	8.65772		7.58865	7.65141	9.42022	8.61869		7.69735	7.63825	9.06407	8.42354	FALSE	-0.19871	0.00208	1.137	-0.03903	-0.098315	0.548985	0.6473	-0.09001	-0.01108	0.78085	-0.23418	-0.050545	0.273335	0.32388	2.15155		7.71834	8.47047	7.62003	7.62003	7.6678	8.7438
13154318	chr25	zgc:92873	BC076333 // zgc:92873 // zgc:92873 // --- // 436752 /// ENSDART00000130567 // zgc:92873 // zgc:92873 // --- // 436752	BC076333 // GO:0003674 // molecular_function // no biological data available /// ENSDART00000130567 // GO:0003674 // molecular_function // no biological data available		8.724	8.55061	8.26376	8.04821		8.45444	8.1095	8.33185	8.56398		8.21364	8.62037	8.25956	8.04823	FALSE	-0.26956	-0.44111	0.06809	0.51577	-0.355335	0.29193	0.647265	-0.51036	0.06976	-0.0042	2e-05	-0.2203	-0.00209	0.21821	-0.315375		8.63731	8.15598	8.28197	8.28197	8.417	8.1539
12976522	chr11	gli2b	AY648803 // clasp1b // cytoplasmic linker associated protein 1b // --- // 446121	---		7.18865	7.1569	6.74084	6.83886		6.75685	6.76089	7.0449	7.00148		6.58206	6.79891	6.59516	6.77936	FALSE	-0.4318	-0.39601	0.30406	0.16262	-0.413905	0.23334	0.647245	-0.60659	-0.35799	-0.14568	-0.0595	-0.48229	-0.10259	0.3797	-0.118605		7.17277	6.78985	6.75887	6.75887	6.69049	6.68726
13119394	chr22	zgc:110821	BC090441 // zgc:113220 // zgc:113220 // --- // 568943 /// ENSDART00000106415 // zgc:113220 // zgc:113220 // --- // 568943 /// ENSDART00000141776 // zgc:113220 // zgc:113220 // --- // 568943	BC090441 // GO:0003676 // nucleic acid binding // inferred from electronic annotation /// BC090441 // GO:0008270 // zinc ion binding // inferred from electronic annotation /// ENSDART00000106415 // GO:0008270 // zinc ion binding // inferred from electronic annotation /// ENSDART00000106415 // GO:0003676 // nucleic acid binding // inferred from electronic annotation /// ENSDART00000141776 // GO:0008270 // zinc ion binding // inferred from electronic annotation /// ENSDART00000141776 // GO:0003676 // nucleic acid binding // inferred from electronic annotation		9.13977	8.95295	8.33869	8.53749		8.67513	8.48399	8.47734	8.75957		8.57102	9.06195	8.23621	8.19872	FALSE	-0.46464	-0.46896	0.13865	0.22208	-0.4668	0.180365	0.647165	-0.56875	0.109	-0.10248	-0.33877	-0.229875	-0.220625	0.00925	-0.569375		9.04636	8.43809	8.57956	8.57956	8.81649	8.21747
13073899	chr19	_	---	---		6.03517	5.4771	5.31089	5.55743		5.52897	5.06143	5.77855	5.4622		5.23277	5.52083	5.33517	5.5904	FALSE	-0.5062	-0.41567	0.46766	-0.09523	-0.460935	0.186215	0.64715	-0.8024	0.04373	0.02428	0.03297	-0.379335	0.028625	0.40796	0.0032		5.75614	5.43416	5.2952	5.2952	5.3768	5.46279
13051798	chr17	_	XM_679482 // fam98a // family with sequence similarity 98, member A // --- // 559900	---		8.39417	7.82264	7.29486	7.0869		8.12095	7.17482	7.41975	7.33513		7.57217	8.07224	7.10947	7.0089	FALSE	-0.27322	-0.64782	0.12489	0.24823	-0.46052	0.18656	0.64708	-0.822	0.2496	-0.18539	-0.078	-0.2862	-0.131695	0.154505	-1.18797		8.10841	7.19088	7.64789	7.64789	7.82221	7.05918
13241154	chr7	_	---	---		3.59707	3.80919	3.4305	3.58538		3.40291	3.54052	4.14864	3.69848		3.59299	3.74122	3.59656	3.54155	FALSE	-0.19416	-0.26867	0.71814	0.1131	-0.231415	0.41562	0.647035	-0.00408	-0.06797	0.16606	-0.04383	-0.036025	0.061115	0.09714	0.256655		3.70313	3.50794	3.47171	3.47171	3.66711	3.56906
12948081	chr1	_	ENSDART00000136761 // LOC561941 // serine/threonine-protein kinase PRKX-like // --- // 561941 /// XM_685338 // LOC561941 // serine/threonine-protein kinase PRKX-like // --- // 561941	ENSDART00000136761 // GO:0004713 // protein tyrosine kinase activity // inferred from electronic annotation /// ENSDART00000136761 // GO:0005524 // ATP binding // inferred from electronic annotation /// ENSDART00000136761 // GO:0004674 // protein serine/threonine kinase activity // inferred from electronic annotation /// ENSDART00000136761 // GO:0004672 // protein kinase activity // inferred from electronic annotation		8.93975	8.87261	8.15878	8.40566		8.48373	8.58496	8.49801	8.61682		8.33673	8.90449	8.3015	8.13652	FALSE	-0.45602	-0.28765	0.33923	0.21116	-0.371835	0.275195	0.64703	-0.60302	0.03188	0.14272	-0.26914	-0.28557	-0.06321	0.22236	-0.60089		8.90618	8.28222	8.53435	8.53435	8.62061	8.21901
13141886	chr23	_	XM_002666501 // si:ch211-210c8.7 // si:ch211-210c8.7 // --- // 100307101	---		7.48497	7.31542	6.98629	7.04815		7.00528	7.05859	7.32312	7.26857		6.91277	6.93629	6.85015	7.00318	FALSE	-0.47969	-0.25683	0.33683	0.22042	-0.36826	0.278625	0.646885	-0.5722	-0.37913	-0.13614	-0.04497	-0.475665	-0.090555	0.38511	-0.119065		7.4002	7.01722	7.03193	7.03193	6.92453	6.92666
13063868	chr18	cbfb	---	---		5.31105	5.04442	4.67669	4.75482		4.83608	4.73444	5.12175	4.81855		5.10335	4.99986	4.64997	4.94514	FALSE	-0.47497	-0.30998	0.44506	0.06373	-0.392475	0.254395	0.64687	-0.2077	-0.04456	-0.02672	0.19032	-0.12613	0.0818	0.20793	-0.27709		5.17774	4.71575	4.78526	4.78526	5.05161	4.79756
13248389	chr8	_	---	---		3.14788	3.39094	2.89419	2.90068		3.32926	2.93423	3.56526	3.24779		2.65752	3.8492	2.86454	2.85954	FALSE	0.18138	-0.45671	0.67107	0.34711	-0.137665	0.50909	0.646755	-0.49036	0.45826	-0.02965	-0.04114	-0.01605	-0.035395	-0.019345	-0.097195		3.26941	2.89743	3.13175	3.13175	3.25336	2.86204
13163551	chr25	_	---	---		4.8525	4.07558	3.62916	4.03005		3.82898	3.92493	3.82898	3.94956		3.76667	4.5864	4.20797	3.61928	FALSE	-1.02352	-0.15065	0.19982	-0.08049	-0.587085	0.059665	0.64675	-1.08583	0.51082	0.57881	-0.41077	-0.287505	0.08402	0.371525	-0.62212		4.46404	3.8296	3.87695	3.87695	4.17654	3.91363
13109509	chr21	eri1	---	---		4.79023	4.33633	3.74012	3.81096		3.86874	4.22568	3.96518	3.84725		4.11157	4.43856	3.72386	3.63251	TRUE	-0.92149	-0.11065	0.22506	0.03629	-0.51607	0.130675	0.646745	-0.67866	0.10223	-0.01626	-0.17845	-0.288215	-0.097355	0.19086	-0.928735		4.56328	3.77554	4.04721	4.04721	4.27506	3.67819
13189642	chr4	trmu	ENSDART00000064219 // trmu // tRNA 5-methylaminomethyl-2-thiouridylate methyltransferase // --- // 553625 /// NM_001020599 // trmu // tRNA 5-methylaminomethyl-2-thiouridylate methyltransferase // --- // 553625 /// BC095308 // trmu // tRNA 5-methylaminomethyl-2-thiouridylate methyltransferase // --- // 553625	ENSDART00000064219 // GO:0000166 // nucleotide binding // inferred from electronic annotation /// ENSDART00000064219 // GO:0003723 // RNA binding // inferred from electronic annotation /// ENSDART00000064219 // GO:0005524 // ATP binding // inferred from electronic annotation /// ENSDART00000064219 // GO:0016740 // transferase activity // inferred from electronic annotation /// ENSDART00000064219 // GO:0000049 // tRNA binding // inferred from electronic annotation /// ENSDART00000064219 // GO:0004066 // asparagine synthase (glutamine-hydrolyzing) activity // inferred from electronic annotation /// ENSDART00000064219 // GO:0016783 // sulfurtransferase activity // inferred from electronic annotation /// NM_001020599 // GO:0000049 // tRNA binding // inferred from electronic annotation /// NM_001020599 // GO:0000166 // nucleotide binding // inferred from electronic annotation /// NM_001020599 // GO:0003723 // RNA binding // inferred from electronic annotation /// NM_001020599 // GO:0005524 // ATP binding // inferred from electronic annotation /// NM_001020599 // GO:0016740 // transferase activity // inferred from electronic annotation /// NM_001020599 // GO:0016783 // sulfurtransferase activity // inferred from electronic annotation /// BC095308 // GO:0000049 // tRNA binding // inferred from electronic annotation /// BC095308 // GO:0000166 // nucleotide binding // inferred from electronic annotation /// BC095308 // GO:0003723 // RNA binding // inferred from electronic annotation /// BC095308 // GO:0005524 // ATP binding // inferred from electronic annotation /// BC095308 // GO:0016740 // transferase activity // inferred from electronic annotation /// BC095308 // GO:0016783 // sulfurtransferase activity // inferred from electronic annotation		8.76135	8.37747	7.72126	7.55874		8.41872	8.17543	7.90988	8.11885		8.38805	8.431	7.59233	7.63655	FALSE	-0.34263	-0.20204	0.18862	0.56011	-0.272335	0.374365	0.6467	-0.3733	0.05353	-0.12893	0.07781	-0.159885	-0.02556	0.134325	-1.21212		8.56941	7.64	8.29707	8.29707	8.40952	7.61444
13098848	chr20	taar12i	NM_001083085 // taar12i // trace amine associated receptor 12i // --- // 100034543 /// ENSDART00000126495 // taar12i // trace amine associated receptor 12i // --- // 100034543	NM_001083085 // GO:0001594 // trace-amine receptor activity // inferred from electronic annotation /// NM_001083085 // GO:0004871 // signal transducer activity // inferred from electronic annotation /// NM_001083085 // GO:0004872 // receptor activity // inferred from electronic annotation /// NM_001083085 // GO:0004930 // G-protein coupled receptor activity // inferred from electronic annotation /// ENSDART00000126495 // GO:0004871 // signal transducer activity // inferred from electronic annotation /// ENSDART00000126495 // GO:0004872 // receptor activity // inferred from electronic annotation /// ENSDART00000126495 // GO:0004930 // G-protein coupled receptor activity // inferred from electronic annotation /// ENSDART00000126495 // GO:0001594 // trace-amine receptor activity // inferred from electronic annotation		4.23512	3.57252	3.48889	3.70089		3.59934	3.60673	4.43849	3.4431		4.08224	3.71194	3.49964	3.51427	FALSE	-0.63578	0.03421	0.9496	-0.25779	-0.300785	0.345905	0.64669	-0.15288	0.13942	0.01075	-0.18662	-0.00673	-0.087935	-0.081205	0.02883		3.90382	3.59489	3.60304	3.60304	3.89709	3.50695
13092368	chr2	si:ch211-77g15.32	---	---		5.23305	5.20857	6.24116	6.33402		4.8833	5.04511	6.98008	6.37506		5.13084	4.98547	6.69548	6.20984	TRUE	-0.34975	-0.16346	0.73892	0.04104	-0.256605	0.38998	0.646585	-0.10221	-0.2231	0.45432	-0.12418	-0.162655	0.16507	0.327725	2.78015		5.22081	6.28759	4.9642	4.9642	5.05816	6.45266
13047894	chr17	_	XM_680548 // LOC557468 // placenta growth factor-like // --- // 557468	ENSDART00000114220 // GO:0008083 // growth factor activity // inferred from electronic annotation		8.23461	8.21759	8.07227	8.06577		7.67547	7.7018	8.122	8.23426		7.89345	8.16839	7.61328	8.11683	FALSE	-0.55914	-0.51579	0.04973	0.16849	-0.537465	0.10911	0.646575	-0.34116	-0.0492	-0.45899	0.05106	-0.19518	-0.203965	-0.008785	0.332415		8.2261	8.06902	7.68863	7.68863	8.03092	7.86505
13239449	chr7	zgc:162297	BC133937 // zgc:162297 // zgc:162297 // --- // 555865 /// ENSDART00000098928 // zgc:162297 // zgc:162297 // --- // 555865 /// ENSDART00000142839 // zgc:162297 // zgc:162297 // --- // 555865	BC133937 // GO:0003824 // catalytic activity // inferred from electronic annotation /// ENSDART00000098928 // GO:0003824 // catalytic activity // inferred from electronic annotation /// ENSDART00000142839 // GO:0003824 // catalytic activity // inferred from electronic annotation		6.21958	6.42611	6.76348	7.00471		5.88492	5.89372	7.02742	7.16662		6.10072	6.15056	6.6031	6.57299	FALSE	-0.33466	-0.53239	0.26394	0.16191	-0.433525	0.212925	0.64645	-0.11886	-0.27555	-0.16038	-0.43172	-0.197205	-0.29605	-0.098845	1.76895		6.32285	6.8841	5.88932	5.88932	6.12564	6.58805
12970148	chr10	smyd4	---	---		6.34056	5.60292	5.35666	5.13614		5.32886	5.55822	5.62668	5.10249		5.49588	5.33187	5.47465	5.44224	FALSE	-1.0117	-0.0447	0.27002	-0.03365	-0.5282	0.118185	0.646385	-0.84468	-0.27105	0.11799	0.3061	-0.557865	0.212045	0.76991	-0.804295		5.97174	5.2464	5.44354	5.44354	5.41387	5.45844
13086076	chr2	_	---	ENSDART00000057458 // GO:0016881 // acid-amino acid ligase activity // inferred from electronic annotation		8.7982	8.65648	8.70162	8.64275		8.44611	8.43029	9.24031	8.81812		8.37486	8.75509	8.94894	8.44395	FALSE	-0.35209	-0.22619	0.53869	0.17537	-0.28914	0.35703	0.64617	-0.42334	0.09861	0.24732	-0.1988	-0.162365	0.02426	0.186625	0.53586		8.72734	8.67218	8.4382	8.4382	8.56498	8.69645
13113218	---	_	---	---		9.21501	9.45546	9.42226	9.69959		9.10526	8.92284	9.8516	9.92014		9.11822	9.25569	9.70972	9.27598	FALSE	-0.10975	-0.53262	0.42934	0.22055	-0.321185	0.324945	0.64613	-0.09679	-0.19977	0.28746	-0.42361	-0.14828	-0.068075	0.080205	1.09751		9.33524	9.56093	9.01405	9.01405	9.18696	9.49285
12942489	---	_	---	---		3.39469	2.92364	2.73031	3.10469		3.2836	2.31268	3.50574	2.89945		3.63634	3.18001	2.75573	2.76047	FALSE	-0.11109	-0.61096	0.77543	-0.20524	-0.361025	0.285095	0.64612	0.24165	0.25637	0.02542	-0.34422	0.24901	-0.1594	-0.40841	0.16279		3.15916	2.9175	2.79814	2.79814	3.40817	2.7581
12942729	---	_	---	---		3.39469	2.92364	2.73031	3.10469		3.2836	2.31268	3.50574	2.89945		3.63634	3.18001	2.75573	2.76047	FALSE	-0.11109	-0.61096	0.77543	-0.20524	-0.361025	0.285095	0.64612	0.24165	0.25637	0.02542	-0.34422	0.24901	-0.1594	-0.40841	0.16279		3.15916	2.9175	2.79814	2.79814	3.40817	2.7581
13115454	chr21	_	XM_002665945 // LOC100331285 // olfactory receptor 2A1/2A42-like // --- // 100331285 /// ENSDART00000132490 // LOC100331285 // olfactory receptor 2A1/2A42-like // --- // 100331285	---		5.40765	5.53147	4.76559	4.75777		5.19496	5.30577	5.47149	4.90556		5.43113	5.5776	4.07643	5.37513	FALSE	-0.21269	-0.2257	0.7059	0.14779	-0.219195	0.426845	0.64604	0.02348	0.04613	-0.68916	0.61736	0.034805	-0.0359	-0.070705	-0.76972		5.46956	4.76168	5.25037	5.25037	5.50436	4.72578
12951254	chr1	_	XM_003197750 // LOC100536772 // EGF-like module-containing mucin-like hormone receptor-like 1-like // --- // 100536772	ENSDART00000060693 // GO:0004888 // transmembrane signaling receptor activity // inferred from electronic annotation /// ENSDART00000060693 // GO:0004930 // G-protein coupled receptor activity // inferred from electronic annotation		4.48699	3.72265	3.88056	3.33981		4.19398	3.68324	4.21236	3.9676		3.94352	3.54338	3.47434	3.7722	FALSE	-0.29301	-0.03941	0.3318	0.62779	-0.16621	0.479795	0.646005	-0.54347	-0.17927	-0.40622	0.43239	-0.36137	0.013085	0.374455	-0.343265		4.10482	3.61018	3.93861	3.93861	3.74345	3.62327
13174609	---	_	---	---		12.0661	12.1388	11.9836	12.2279		11.7254	11.4356	12.1871	12.2724		11.9067	12.1279	12.0339	12.3738	FALSE	-0.34075	-0.70317	0.20353	0.04456	-0.52196	0.124045	0.646005	-0.15947	-0.01086	0.05028	0.14596	-0.085165	0.09812	0.183285	0.652605		12.1025	12.1058	11.5805	11.5805	12.0173	12.2039
13119489	chr22	zgc:174224	NM_001111090 // zgc:174224 // zgc:174224 // --- // 100126810 /// ENSDART00000106620 // zgc:174224 // zgc:174224 // --- // 100126810 /// BC153529 // zgc:174224 // zgc:174224 // --- // 100126810	NM_001111090 // GO:0003676 // nucleic acid binding // inferred from electronic annotation /// NM_001111090 // GO:0008270 // zinc ion binding // inferred from electronic annotation /// ENSDART00000106620 // GO:0008270 // zinc ion binding // inferred from electronic annotation /// ENSDART00000106620 // GO:0003676 // nucleic acid binding // inferred from electronic annotation /// BC153529 // GO:0003676 // nucleic acid binding // inferred from electronic annotation /// BC153529 // GO:0008270 // zinc ion binding // inferred from electronic annotation		9.05944	8.87601	8.61037	8.32414		8.65791	8.29945	8.64019	8.60817		8.42907	8.90045	8.89983	8.53877	FALSE	-0.40153	-0.57656	0.02982	0.28403	-0.489045	0.156925	0.64597	-0.63037	0.02444	0.28946	0.21463	-0.302965	0.252045	0.55501	-0.35497		8.96773	8.46725	8.47868	8.47868	8.66476	8.7193
13276636	chrUn	_	---	---		9.84513	9.54954	9.63652	9.23191		9.27951	9.10662	9.67983	9.47169		9.36133	9.59194	9.54101	9.11802	FALSE	-0.56562	-0.44292	0.04331	0.23978	-0.50427	0.141545	0.645815	-0.4838	0.0424	-0.09551	-0.11389	-0.2207	-0.1047	0.116	0.119575		9.69733	9.43422	9.19307	9.19307	9.47663	9.32952
13280330	chrUn	_	---	---		10.0663	9.93411	9.09025	9.1157		9.66796	9.58863	9.1176	9.63611		9.41303	10.0451	9.21389	9.05426	FALSE	-0.39836	-0.34548	0.02735	0.52041	-0.37192	0.27388	0.6458	-0.65329	0.11103	0.12364	-0.06144	-0.27113	0.0311	0.30223	-1.14868		10.0002	9.10298	9.6283	9.6283	9.72908	9.13407
13222872	chr6	parp3	ENSDART00000022949 // parp3 // poly (ADP-ribose) polymerase family, member 3 // --- // 335495 /// NM_200501 // parp3 // poly (ADP-ribose) polymerase family, member 3 // --- // 335495 /// BC055518 // parp3 // poly (ADP-ribose) polymerase family, member 3 // --- // 335495	ENSDART00000022949 // GO:0003950 // NAD+ ADP-ribosyltransferase activity // inferred from electronic annotation /// NM_200501 // GO:0003950 // NAD+ ADP-ribosyltransferase activity // inferred from electronic annotation /// BC055518 // GO:0003950 // NAD+ ADP-ribosyltransferase activity // inferred from electronic annotation		8.13199	8.30622	7.91955	8.0301		7.89161	7.8773	8.2843	8.2876		7.80241	8.12056	7.72911	7.87572	FALSE	-0.24038	-0.42892	0.36475	0.2575	-0.33465	0.311125	0.645775	-0.32958	-0.18566	-0.19044	-0.15438	-0.25762	-0.17241	0.08521	0.157215		8.2191	7.97482	7.88445	7.88445	7.96148	7.80241
13281980	chrUn	_	---	---		9.71788	9.76801	9.68326	9.56947		9.55986	9.47406	10.1116	9.98062		9.64576	9.7503	9.8058	9.49054	FALSE	-0.15802	-0.29395	0.42839	0.41115	-0.225985	0.41977	0.645755	-0.07212	-0.01771	0.12254	-0.07893	-0.044915	0.021805	0.06672	0.412595		9.74294	9.62636	9.51696	9.51696	9.69803	9.64817
13013962	chr14	thoc2	---	---		4.09474	4.0116	4.10743	3.79183		3.83919	3.77737	4.30797	4.39293		3.81218	3.97128	3.75898	4.29877	FALSE	-0.25555	-0.23423	0.20054	0.6011	-0.24489	0.40082	0.64571	-0.28256	-0.04032	-0.34845	0.50694	-0.16144	0.079245	0.240685	0.43863		4.05317	3.94963	3.80828	3.80828	3.89173	4.02888
13018046	chr15	cldnj	XM_001339925 // LOC799626 // WD repeat-containing protein 53-like // --- // 799626 /// ENSDART00000109142 // LOC799626 // WD repeat-containing protein 53-like // --- // 799626	ENSDART00000109142 // GO:0005515 // protein binding // inferred from electronic annotation		8.47044	8.10129	7.77899	7.51285		7.84423	7.96527	7.90664	7.91378		8.00235	8.21923	7.75318	7.57639	FALSE	-0.62621	-0.13602	0.12765	0.40093	-0.381115	0.26429	0.645405	-0.46809	0.11794	-0.02581	0.06354	-0.175075	0.018865	0.19394	-0.634485		8.28587	7.64592	7.90475	7.90475	8.11079	7.66479
13228432	chr7	_	---	---		8.8504	8.32781	8.13545	7.84815		8.4244	7.9716	8.3331	8.15902		8.05009	8.5251	8.1183	7.66284	FALSE	-0.426	-0.35621	0.19765	0.31087	-0.391105	0.25426	0.645365	-0.80031	0.19729	-0.01715	-0.18531	-0.30151	-0.10123	0.20028	-0.549245		8.5891	7.9918	8.198	8.198	8.28759	7.89057
13052716	chr17	_	BC151858 // im:7147183 // im:7147183 // --- // 569546 /// ENSDART00000125997 // im:7147183 // im:7147183 // --- // 569546	BC151858 // GO:0003924 // GTPase activity // inferred from electronic annotation /// BC151858 // GO:0005509 // calcium ion binding // inferred from electronic annotation /// BC151858 // GO:0005525 // GTP binding // inferred from electronic annotation /// ENSDART00000125997 // GO:0003924 // GTPase activity // inferred from electronic annotation /// ENSDART00000125997 // GO:0005525 // GTP binding // inferred from electronic annotation /// ENSDART00000125997 // GO:0005509 // calcium ion binding // inferred from electronic annotation		7.91472	7.9471	7.3286	7.47686		7.62024	7.92478	7.92825	7.85113		7.58426	8.00723	7.71401	7.30973	FALSE	-0.29448	-0.02232	0.59965	0.37427	-0.1584	0.48696	0.64536	-0.33046	0.06013	0.38541	-0.16713	-0.135165	0.10914	0.244305	-0.411		7.93091	7.40273	7.77251	7.77251	7.79575	7.51187
13157342	chr25	_	---	---		8.14215	8.00445	7.10168	7.139		8.07923	7.2572	7.14909	7.57161		8.04103	7.75155	7.20958	7.1469	FALSE	-0.06292	-0.74725	0.04741	0.43261	-0.405085	0.24001	0.645095	-0.10112	-0.2529	0.1079	0.0079	-0.17701	0.0579	0.23491	-1.26083		8.0733	7.12034	7.66822	7.66822	7.89629	7.17824
12986016	chr12	hoxb8b	NM_131181 // hoxb8b // homeo box B8b // --- // 30420 /// ENSDART00000076154 // hoxb8b // homeo box B8b // --- // 30420 /// BC162153 // hoxb8b // homeo box B8b // --- // 30420	NM_131181 // GO:0003677 // DNA binding // inferred from electronic annotation /// NM_131181 // GO:0003700 // sequence-specific DNA binding transcription factor activity // inferred from electronic annotation /// NM_131181 // GO:0043565 // sequence-specific DNA binding // inferred from electronic annotation /// ENSDART00000076154 // GO:0003677 // DNA binding // inferred from electronic annotation /// ENSDART00000076154 // GO:0003700 // sequence-specific DNA binding transcription factor activity // inferred from electronic annotation /// ENSDART00000076154 // GO:0043565 // sequence-specific DNA binding // inferred from electronic annotation /// BC162153 // GO:0003677 // DNA binding // inferred from electronic annotation /// BC162153 // GO:0003700 // sequence-specific DNA binding transcription factor activity // inferred from electronic annotation /// BC162153 // GO:0043565 // sequence-specific DNA binding // inferred from electronic annotation		8.29851	8.57662	7.40367	7.3402		8.17939	8.19389	7.72986	7.8021		8.13843	8.53308	7.71747	7.30324	FALSE	-0.11912	-0.38273	0.32619	0.4619	-0.250925	0.394045	0.64497	-0.16008	-0.04354	0.3138	-0.03696	-0.10181	0.13842	0.24023	-1.48629		8.43756	7.37194	8.18664	8.18664	8.33575	7.51035
12980822	chr11	_	---	---		7.56766	7.43833	6.90583	6.96944		7.52482	7.12405	7.40169	7.40612		6.95378	7.49002	6.64368	6.63479	FALSE	-0.04284	-0.31428	0.49586	0.43668	-0.17856	0.46627	0.64483	-0.61388	0.05169	-0.26215	-0.33465	-0.281095	-0.2984	-0.017305	-0.48589		7.503	6.93764	7.32444	7.32444	7.2219	6.63923
13189363	chr4	rbm17	ENSDART00000044043 // rbm17 // RNA binding motif protein 17 // --- // 393889 /// NM_200915 // rbm17 // RNA binding motif protein 17 // --- // 393889 /// BC045473 // rbm17 // RNA binding motif protein 17 // --- // 393889 /// ENSDART00000110388 // rbm17 // RNA binding motif protein 17 // --- // 393889 /// ENSDART00000142276 // rbm17 // RNA binding motif protein 17 // --- // 393889	ENSDART00000044043 // GO:0000166 // nucleotide binding // inferred from electronic annotation /// ENSDART00000044043 // GO:0003676 // nucleic acid binding // inferred from electronic annotation /// NM_200915 // GO:0000166 // nucleotide binding // inferred from electronic annotation /// NM_200915 // GO:0003676 // nucleic acid binding // inferred from electronic annotation /// BC045473 // GO:0000166 // nucleotide binding // inferred from electronic annotation /// BC045473 // GO:0003676 // nucleic acid binding // inferred from electronic annotation /// ENSDART00000110388 // GO:0000166 // nucleotide binding // inferred from electronic annotation /// ENSDART00000110388 // GO:0003676 // nucleic acid binding // inferred from electronic annotation /// ENSDART00000142276 // GO:0000166 // nucleotide binding // inferred from electronic annotation /// ENSDART00000142276 // GO:0003676 // nucleic acid binding // inferred from electronic annotation		8.04368	7.7138	7.44202	7.06279		7.90574	7.19379	7.57379	7.56267		7.7831	7.65598	7.24142	7.1302	FALSE	-0.13794	-0.52001	0.13177	0.49988	-0.328975	0.315825	0.6448	-0.26058	-0.05782	-0.2006	0.06741	-0.1592	-0.066595	0.092605	-0.60787		7.87874	7.2524	7.54976	7.54976	7.71954	7.18581
12924351	---	_	---	---		7.53979	7.52401	7.19395	7.42452		6.836	6.91103	6.96166	7.62959		7.43988	7.07664	7.03349	8.07684	FALSE	-0.70379	-0.61298	-0.23229	0.20507	-0.658385	-0.01361	0.644775	-0.09991	-0.44737	-0.16046	0.65232	-0.27364	0.24593	0.51957	0.199445		7.5319	7.30924	6.87352	6.87352	7.25826	7.55517
12925709	---	_	---	---		7.53979	7.52401	7.19395	7.42452		6.836	6.91103	6.96166	7.62959		7.43988	7.07664	7.03349	8.07684	FALSE	-0.70379	-0.61298	-0.23229	0.20507	-0.658385	-0.01361	0.644775	-0.09991	-0.44737	-0.16046	0.65232	-0.27364	0.24593	0.51957	0.199445		7.5319	7.30924	6.87352	6.87352	7.25826	7.55517
12931883	---	_	---	---		7.53979	7.52401	7.19395	7.42452		6.836	6.91103	6.96166	7.62959		7.43988	7.07664	7.03349	8.07684	FALSE	-0.70379	-0.61298	-0.23229	0.20507	-0.658385	-0.01361	0.644775	-0.09991	-0.44737	-0.16046	0.65232	-0.27364	0.24593	0.51957	0.199445		7.5319	7.30924	6.87352	6.87352	7.25826	7.55517
13297396	chrUn	_	---	---		4.57413	4.36059	3.93983	4.09914		4.00428	3.92653	4.22537	4.09914		4.42142	4.2501	4.19073	3.95028	FALSE	-0.56985	-0.43406	0.28554	0	-0.501955	0.14277	0.644725	-0.15271	-0.11049	0.2509	-0.14886	-0.1316	0.05102	0.18262	-0.251025		4.46736	4.01949	3.9654	3.9654	4.33576	4.0705
13118432	chr21	_	ENSDART00000050533 // LOC100330479 // cyclin-I-like // --- // 100330479 /// XM_003200904 // LOC100330479 // cyclin-I-like // --- // 100330479	---		10.5703	10.3485	9.28797	9.51807		10.0232	10.2519	9.7214	9.73027		10.3122	10.3713	9.37474	9.12776	FALSE	-0.54716	-0.09656	0.43343	0.2122	-0.32186	0.322815	0.644675	-0.25809	0.0228	0.08677	-0.39031	-0.117645	-0.15177	-0.034125	-1.46807		10.4594	9.40302	10.1375	10.1375	10.3418	9.25125
13142595	chr23	_	XM_001337118 // LOC796768 // uncharacterized LOC796768 // --- // 796768	---		4.44841	4.46893	4.32964	4.21246		4.27012	3.98175	4.62108	4.54487		4.51119	4.63743	4.55094	4.31943	FALSE	-0.17829	-0.48718	0.29144	0.33241	-0.332735	0.311925	0.64466	0.06278	0.1685	0.2213	0.10697	0.11564	0.164135	0.048495	0.26942		4.45867	4.27105	4.12594	4.12594	4.57431	4.43518
12945958	chr1	pi4k2b	ENSDART00000033018 // pi4k2b // phosphatidylinositol 4-kinase type 2 beta // --- // 564750 /// NM_001045485 // pi4k2b // phosphatidylinositol 4-kinase type 2 beta // --- // 564750 /// BC129195 // pi4k2b // phosphatidylinositol 4-kinase type 2 beta // --- // 564750	ENSDART00000033018 // GO:0000166 // nucleotide binding // inferred from electronic annotation /// ENSDART00000033018 // GO:0005524 // ATP binding // inferred from electronic annotation /// ENSDART00000033018 // GO:0016740 // transferase activity // inferred from electronic annotation /// ENSDART00000033018 // GO:0016301 // kinase activity // inferred from electronic annotation /// ENSDART00000033018 // GO:0016773 // phosphotransferase activity, alcohol group as acceptor // inferred from electronic annotation /// ENSDART00000033018 // GO:0004430 // 1-phosphatidylinositol 4-kinase activity // inferred from electronic annotation /// NM_001045485 // GO:0000166 // nucleotide binding // inferred from electronic annotation /// NM_001045485 // GO:0004430 // 1-phosphatidylinositol 4-kinase activity // inferred from electronic annotation /// NM_001045485 // GO:0005524 // ATP binding // inferred from electronic annotation /// NM_001045485 // GO:0016301 // kinase activity // inferred from electronic annotation /// NM_001045485 // GO:0016740 // transferase activity // inferred from electronic annotation /// NM_001045485 // GO:0016773 // phosphotransferase activity, alcohol group as acceptor // inferred from electronic annotation /// BC129195 // GO:0000166 // nucleotide binding // inferred from electronic annotation /// BC129195 // GO:0004430 // 1-phosphatidylinositol 4-kinase activity // inferred from electronic annotation /// BC129195 // GO:0005524 // ATP binding // inferred from electronic annotation /// BC129195 // GO:0016301 // kinase activity // inferred from electronic annotation /// BC129195 // GO:0016740 // transferase activity // inferred from electronic annotation /// BC129195 // GO:0016773 // phosphotransferase activity, alcohol group as acceptor // inferred from electronic annotation		8.26464	8.1744	7.70489	7.77338		8.11495	7.8414	7.98591	8.29879		7.76627	8.27603	7.73728	7.68001	FALSE	-0.14969	-0.333	0.28102	0.52541	-0.241345	0.403215	0.64456	-0.49837	0.10163	0.03239	-0.09337	-0.19837	-0.03049	0.16788	-0.31621		8.21952	7.73914	7.97818	7.97818	8.02115	7.70865
13301684	chrUn	_	---	---		8.25193	7.81192	7.37261	7.43009		7.61493	7.5916	7.58274	7.65168		7.78469	8.00295	7.44092	7.08994	FALSE	-0.637	-0.22032	0.21013	0.22159	-0.42866	0.21586	0.64452	-0.46724	0.19103	0.06831	-0.34015	-0.138105	-0.13592	0.002185	-0.61663		8.03192	7.40135	7.60327	7.60327	7.89382	7.26543
13178086	chr3	_	ENSDART00000056127 // arhgap44 // Rho GTPase activating protein 44 // --- // 567298	ENSDART00000056127 // GO:0005515 // protein binding // inferred from electronic annotation		8.09991	7.92914	8.07716	7.83976		7.58897	7.78509	8.29651	8.25424		7.66135	8.24147	7.72819	7.7416	FALSE	-0.51094	-0.14405	0.21935	0.41448	-0.327495	0.316915	0.64441	-0.43856	0.31233	-0.34897	-0.09816	-0.063115	-0.223565	-0.16045	0.53228		8.01452	7.95846	7.68703	7.68703	7.95141	7.73489
13216707	chr6	vapb	ENSDART00000103357 // vapb // vesicle-associated membrane protein, associated protein B and C // --- // 323628 /// NM_212647 // vapb // vesicle-associated membrane protein, associated protein B and C // --- // 323628 /// BC064648 // vapb // vesicle-associated membrane protein, associated protein B and C // --- // 323628	ENSDART00000103357 // GO:0005198 // structural molecule activity // inferred from electronic annotation /// NM_212647 // GO:0005198 // structural molecule activity // inferred from electronic annotation /// BC064648 // GO:0005198 // structural molecule activity // inferred from electronic annotation		11.5494	11.4922	11.1648	11.1499		11.1988	11.256	11.4721	11.5447		11.1572	11.6023	11.1853	11.0416	FALSE	-0.35058	-0.23611	0.30728	0.39475	-0.293345	0.351015	0.64436	-0.39219	0.11014	0.0205	-0.10833	-0.141025	-0.043915	0.09711	-0.08245		11.5208	11.1574	11.2274	11.2274	11.3797	11.1134
13274047	chrU	_	---	---		8.91664	8.64533	8.22817	8.31461		8.36449	8.21223	8.33779	8.50818		8.3798	8.59062	8.11834	8.42988	FALSE	-0.55215	-0.4331	0.10962	0.19357	-0.492625	0.151595	0.64422	-0.53684	-0.05471	-0.10983	0.11527	-0.295775	0.00272	0.298495	-0.37497		8.78098	8.27139	8.28836	8.28836	8.48521	8.27411
13287996	chrUn	_	---	---		7.63935	7.85232	7.56409	7.85256		7.16009	7.72769	7.84692	8.25421		7.57258	7.84232	7.5203	7.99352	FALSE	-0.47926	-0.12463	0.28283	0.40165	-0.301945	0.34224	0.644185	-0.06677	-0.01	-0.04379	0.14096	-0.038385	0.048585	0.08697	0.569165		7.74583	7.70833	7.44389	7.44389	7.70745	7.75691
12975274	chr11	si:ch73-226l13.2	NM_001007297 // ace2 // angiotensin I converting enzyme (peptidyl-dipeptidase A) 2 // --- // 492331 /// ENSDART00000003712 // ace2 // angiotensin I converting enzyme (peptidyl-dipeptidase A) 2 // --- // 492331 /// BC095888 // LOC100150092 // similar to interleukin-1 receptor antagonist // --- // 100150092	NM_001007297 // GO:0004180 // carboxypeptidase activity // inferred from sequence or structural similarity /// NM_001007297 // GO:0008237 // metallopeptidase activity // inferred from electronic annotation /// NM_001007297 // GO:0008241 // peptidyl-dipeptidase activity // inferred from electronic annotation /// ENSDART00000003712 // GO:0004180 // carboxypeptidase activity // inferred from sequence or structural similarity /// ENSDART00000003712 // GO:0008237 // metallopeptidase activity // inferred from electronic annotation /// ENSDART00000003712 // GO:0008241 // peptidyl-dipeptidase activity // inferred from electronic annotation		4.20491	4.29411	5.51975	5.12557		4.84349	4.25791	6.13734	6.39872		4.07673	4.37802	6.0305	5.36684	TRUE	0.63858	-0.0362	0.61759	1.27315	0.30119	0.94537	0.64418	-0.12818	0.08391	0.51075	0.24127	-0.022135	0.37601	0.398145	2.79048		4.24951	5.32266	4.5507	4.5507	4.22738	5.69867
12943901	---	_	---	---		6.34449	6.53148	5.93927	6.37456		6.07034	6.06938	5.71696	7.1489		5.65556	6.51472	6.40135	6.16491	FALSE	-0.27415	-0.4621	-0.22231	0.77434	-0.368125	0.276015	0.64414	-0.68893	-0.01676	0.46208	-0.20965	-0.352845	0.126215	0.47906	0.082		6.43799	6.15691	6.06986	6.06986	6.08514	6.28313
12943933	---	_	---	---		6.34449	6.53148	5.93927	6.37456		6.07034	6.06938	5.71696	7.1489		5.65556	6.51472	6.40135	6.16491	FALSE	-0.27415	-0.4621	-0.22231	0.77434	-0.368125	0.276015	0.64414	-0.68893	-0.01676	0.46208	-0.20965	-0.352845	0.126215	0.47906	0.082		6.43799	6.15691	6.06986	6.06986	6.08514	6.28313
13209008	---	_	---	---		8.68937	8.39974	8.14724	8.07661		8.17079	7.96372	8.4361	8.12125		8.40339	8.38771	8.1452	8.00485	FALSE	-0.51858	-0.43602	0.28886	0.04464	-0.4773	0.16675	0.64405	-0.28598	-0.01203	-0.00204	-0.07176	-0.149005	-0.0369	0.112105	-0.22121		8.54455	8.11192	8.06725	8.06725	8.39555	8.07503
13006661	chr13	_	ENSDART00000038120 // LOC100538081 // uncharacterized protein C10orf46 homolog // --- // 100538081 /// XM_003199759 // LOC100538081 // uncharacterized protein C10orf46 homolog // --- // 100538081	ENSDART00000038120 // GO:0031625 // ubiquitin protein ligase binding // inferred from electronic annotation		9.96304	9.63748	9.48644	9.48713		9.67576	9.5496	10.0143	9.87202		9.47943	9.53171	9.59817	9.33362	FALSE	-0.28728	-0.08788	0.52784	0.38489	-0.18758	0.456365	0.643945	-0.48361	-0.10577	0.11173	-0.15351	-0.29469	-0.02089	0.2738	0.016995		9.80026	9.48679	9.61268	9.61268	9.50557	9.46589
13276606	chrUn	_	---	---		7.27737	6.94731	6.95484	6.85295		6.8825	6.59177	7.09728	7.24783		6.73581	6.80955	6.96076	6.83478	FALSE	-0.39487	-0.35554	0.14244	0.39488	-0.375205	0.26866	0.643865	-0.54156	-0.13776	0.00592	-0.01817	-0.33966	-0.006125	0.333535	0.226975		7.11234	6.9039	6.73714	6.73714	6.77268	6.89777
13251948	chr8	rps8b	ENSDART00000080014 // rps8b // ribosomal protein S8b // --- // 100000836 /// NM_001134683 // rps8b // ribosomal protein S8b // --- // 100000836 /// BC164301 // rps8b // ribosomal protein S8b // --- // 100000836	ENSDART00000080014 // GO:0003735 // structural constituent of ribosome // inferred from electronic annotation /// ENSDART00000080014 // GO:0003735 // structural constituent of ribosome // not recorded /// NM_001134683 // GO:0003735 // structural constituent of ribosome // not recorded /// NM_001134683 // GO:0003735 // structural constituent of ribosome // inferred from electronic annotation /// BC164301 // GO:0003735 // structural constituent of ribosome // not recorded /// BC164301 // GO:0003735 // structural constituent of ribosome // inferred from electronic annotation		7.48779	7.73649	8.27303	8.36453		7.22657	7.60946	8.52299	9.01404		7.37269	7.77512	8.18043	8.15604	FALSE	-0.26122	-0.12703	0.24996	0.64951	-0.194125	0.449735	0.64386	-0.1151	0.03863	-0.0926	-0.20849	-0.038235	-0.150545	-0.11231	2.05714		7.61214	8.31878	7.41802	7.41802	7.5739	8.16823
13303194	chrUn	_	---	---		10.0766	9.43823	8.96883	8.94928		9.44413	9.3321	9.29417	9.17305		9.32524	9.75061	8.99613	8.82382	FALSE	-0.63243	-0.10613	0.32534	0.22377	-0.36928	0.274555	0.643835	-0.75132	0.31238	0.0273	-0.12546	-0.21947	-0.04908	0.17039	-0.952845		9.7574	8.95905	9.38811	9.38811	9.53793	8.90997
12994397	chr13	rab23	ENSDART00000019983 // rab23 // RAB23, member RAS oncogene family // --- // 553778 /// NM_001020743 // rab23 // RAB23, member RAS oncogene family // --- // 553778 /// BC095213 // rab23 // RAB23, member RAS oncogene family // --- // 553778	ENSDART00000019983 // GO:0000166 // nucleotide binding // inferred from electronic annotation /// ENSDART00000019983 // GO:0003924 // GTPase activity // inferred from electronic annotation /// ENSDART00000019983 // GO:0005525 // GTP binding // inferred from electronic annotation /// NM_001020743 // GO:0000166 // nucleotide binding // inferred from electronic annotation /// NM_001020743 // GO:0005525 // GTP binding // inferred from electronic annotation /// BC095213 // GO:0000166 // nucleotide binding // inferred from electronic annotation /// BC095213 // GO:0005525 // GTP binding // inferred from electronic annotation		8.45952	8.28037	7.86207	7.97235		8.04813	8.07647	8.16755	8.33864		8.02424	8.41975	8.00201	7.71171	FALSE	-0.41139	-0.2039	0.30548	0.36629	-0.307645	0.335885	0.64353	-0.43528	0.13938	0.13994	-0.26064	-0.14795	-0.06035	0.0876	-0.26194		8.36994	7.91721	8.0623	8.0623	8.22199	7.85686
13258909	chr9	_	ENSDART00000110866 // CLN5 (2 of 2) // ceroid-lipofuscinosis, neuronal 5 // --- // ---	---		8.34822	8.59816	7.71588	7.85973		8.25416	8.20008	8.14423	8.22613		7.94321	8.54314	7.90564	7.54439	FALSE	-0.09406	-0.39808	0.42835	0.3664	-0.24607	0.397375	0.643445	-0.40501	-0.05502	0.18976	-0.31534	-0.230015	-0.06279	0.167225	-0.727325		8.47319	7.78781	8.22712	8.22712	8.24317	7.72501
13178755	chr3	stk19	NM_001115092 // stk19 // serine/threonine kinase 19 // --- // 57929 /// ENSDART00000129481 // stk19 // serine/threonine kinase 19 // --- // 57929 /// ENSDART00000129481 // LOC100150497 // serine/threonine-protein kinase 19-like // --- // 100150497 /// ENSDART00000122167 // stk19 // serine/threonine kinase 19 // --- // 57929 /// ENSDART00000122167 // LOC100150497 // serine/threonine-protein kinase 19-like // --- // 100150497 /// ENSDART00000124992 // stk19 // serine/threonine kinase 19 // --- // 57929 /// ENSDART00000124992 // LOC100150497 // serine/threonine-protein kinase 19-like // --- // 100150497 /// ENSDART00000018452 // stk19 // serine/threonine kinase 19 // --- // 57929 /// ENSDART00000018452 // LOC100150497 // serine/threonine-protein kinase 19-like // --- // 100150497 /// XM_003198178 // LOC100537610 // serine/threonine-protein kinase 19-like // --- // 100537610 /// ENSDART00000127659 // LOC100537610 // serine/threonine-protein kinase 19-like // --- // 100537610	---		7.73715	7.83952	7.25715	7.541		7.33019	7.31065	7.436	7.71318		7.31959	7.669	7.10256	7.7161	FALSE	-0.40696	-0.52887	0.17885	0.17218	-0.467915	0.175515	0.64343	-0.41756	-0.17052	-0.15459	0.1751	-0.29404	0.010255	0.304295	-0.13509		7.78834	7.39907	7.32042	7.32042	7.49429	7.40933
12965338	chr10	_	XM_001921446 // LOC100147984 // trace amine-associated receptor 6-like // --- // 100147984 /// ENSDART00000140300 // LOC100147984 // trace amine-associated receptor 6-like // --- // 100147984	---		3.66616	3.73715	3.80969	3.52988		3.72017	3.72545	4.22318	4.44547		4.00454	4.04409	3.84013	3.62256	FALSE	0.05401	-0.0117	0.41349	0.91559	0.021155	0.66454	0.643385	0.33838	0.30694	0.03044	0.09268	0.32266	0.06156	-0.2611	0.579645		3.70166	3.66979	3.72281	3.72281	4.02431	3.73135
13295680	chrUn	_	---	---		6.21712	6.1586	5.82806	6.07599		6.05111	5.55365	6.23062	6.18919		6.16206	6.32854	5.8068	5.80488	FALSE	-0.16601	-0.60495	0.40256	0.1132	-0.38548	0.25788	0.64336	-0.05506	0.16994	-0.02126	-0.27111	0.05744	-0.146185	-0.203625	0.17169		6.18786	5.95202	5.80238	5.80238	6.2453	5.80584
13112161	chr21	_	ENSDART00000100039 // PCYOX1L (2 of 2) // prenylcysteine oxidase 1 like // --- // ---	ENSDART00000100039 // GO:0016670 // oxidoreductase activity, acting on a sulfur group of donors, oxygen as acceptor // inferred from electronic annotation		9.51915	9.2804	8.61661	8.46805		9.23522	8.98649	8.73337	9.06012		9.02957	9.36916	8.7257	8.46548	FALSE	-0.28393	-0.29391	0.11676	0.59207	-0.28892	0.354415	0.643335	-0.48958	0.08876	0.10909	-0.00257	-0.20041	0.05326	0.25367	-1.07156		9.39977	8.54233	9.11086	9.11086	9.19937	8.59559
12923333	---	_	---	---		4.17734	3.6307	3.21207	3.2444		2.74504	2.85888	2.85603	2.68266		2.81962	2.76358	2.72773	3.47434	FALSE	-1.4323	-0.77182	-0.35604	-0.56174	-1.10206	-0.45889	0.64317	-1.35772	-0.86712	-0.48434	0.22994	-1.11242	-0.1272	0.98522	-0.7084		3.90402	3.22824	2.80196	2.80196	2.7916	3.10104
12929943	---	_	---	---		4.17734	3.6307	3.21207	3.2444		2.74504	2.85888	2.85603	2.68266		2.81962	2.76358	2.72773	3.47434	FALSE	-1.4323	-0.77182	-0.35604	-0.56174	-1.10206	-0.45889	0.64317	-1.35772	-0.86712	-0.48434	0.22994	-1.11242	-0.1272	0.98522	-0.7084		3.90402	3.22824	2.80196	2.80196	2.7916	3.10104
12931045	---	_	---	---		4.17734	3.6307	3.21207	3.2444		2.74504	2.85888	2.85603	2.68266		2.81962	2.76358	2.72773	3.47434	FALSE	-1.4323	-0.77182	-0.35604	-0.56174	-1.10206	-0.45889	0.64317	-1.35772	-0.86712	-0.48434	0.22994	-1.11242	-0.1272	0.98522	-0.7084		3.90402	3.22824	2.80196	2.80196	2.7916	3.10104
12934717	---	_	---	---		4.17734	3.6307	3.21207	3.2444		2.74504	2.85888	2.85603	2.68266		2.81962	2.76358	2.72773	3.47434	FALSE	-1.4323	-0.77182	-0.35604	-0.56174	-1.10206	-0.45889	0.64317	-1.35772	-0.86712	-0.48434	0.22994	-1.11242	-0.1272	0.98522	-0.7084		3.90402	3.22824	2.80196	2.80196	2.7916	3.10104
13141346	chr23	_	---	ENSDART00000114628 // GO:0003700 // sequence-specific DNA binding transcription factor activity // inferred from electronic annotation /// ENSDART00000114628 // GO:0008270 // zinc ion binding // inferred from electronic annotation		10.4734	10.0422	9.52697	9.11439		9.81537	9.66208	9.40457	9.48488		9.71384	9.8994	9.24243	9.17266	FALSE	-0.658	-0.38009	-0.1224	0.37049	-0.519045	0.124045	0.64309	-0.75953	-0.14277	-0.28454	0.05827	-0.45115	-0.113135	0.338015	-1.23109		10.2578	9.32068	9.73872	9.73872	9.80662	9.20754
13079224	chr2	_	---	---		5.77273	5.05141	4.86896	4.72797		4.82819	4.83615	4.80607	4.91711		4.70175	4.98577	4.44657	4.45868	FALSE	-0.94454	-0.21526	-0.06289	0.18914	-0.5799	0.063125	0.643025	-1.07098	-0.06564	-0.42239	-0.26929	-0.56831	-0.34584	0.22247	-0.584185		5.41207	4.79847	4.83217	4.83217	4.84376	4.45263
13302772	chrUn	_	---	---		5.00164	4.67846	4.39875	4.51872		4.5895	4.7698	4.89425	4.98841		4.91751	4.8227	4.85915	4.62565	FALSE	-0.41214	0.09134	0.4955	0.46969	-0.1604	0.482595	0.642995	-0.08413	0.14424	0.4604	0.10693	0.030055	0.283665	0.25361	-0.119635		4.84005	4.45873	4.67965	4.67965	4.87011	4.7424
13004062	chr13	_	---	---		7.96839	7.38844	7.10882	6.84641		7.37176	6.98511	7.06175	7.17938		7.1476	7.5075	7.02372	6.4687	FALSE	-0.59663	-0.40333	-0.04707	0.33297	-0.49998	0.14295	0.64293	-0.82079	0.11906	-0.0851	-0.37771	-0.350865	-0.231405	0.11946	-0.75867		7.67842	6.97762	7.17844	7.17844	7.32755	6.74621
13303648	chrUn	_	---	---		5.13105	4.13718	3.88056	3.88621		4.05095	3.871	4.02146	3.68459		3.89865	3.94936	3.8747	4.26342	FALSE	-1.0801	-0.26618	0.1409	-0.20162	-0.67314	-0.03036	0.64278	-1.2324	-0.18782	-0.00586	0.37721	-0.71011	0.185675	0.895785	-0.85868		4.63411	3.88339	3.96098	3.96098	3.92401	4.06906
13180196	chr4	foxp2	ENSDART00000122574 // PPP1R3A (2 of 2) // protein phosphatase 1, regulatory subunit 3A // --- // ---	ENSDART00000122574 // GO:0005515 // protein binding // inferred from electronic annotation		7.95108	7.68135	6.88516	6.77668		7.47371	7.23617	7.1632	6.86156		7.57574	7.57743	6.8642	6.91658	FALSE	-0.47737	-0.44518	0.27804	0.08488	-0.461275	0.18146	0.642735	-0.37534	-0.10392	-0.02096	0.1399	-0.23963	0.05947	0.2991	-1.32785		7.81621	6.83092	7.35494	7.35494	7.57658	6.89039
13125284	chr22	_	---	---		3.9827	4.5939	3.75867	3.73204		3.45805	4.10586	3.93355	3.82977		3.81479	4.21852	3.84296	3.67152	FALSE	-0.52465	-0.48804	0.17488	0.09773	-0.506345	0.136305	0.64265	-0.16791	-0.37538	0.08429	-0.06052	-0.271645	0.011885	0.28353	-0.44324		4.2883	3.74535	3.78195	3.78195	4.01666	3.75724
13261180	chr9	ddx3	NM_001126423 // ddx3 // DEAD (Asp-Glu-Ala-Asp) box polypeptide 3 // --- // 566947 /// ENSDART00000006867 // ddx3 // DEAD (Asp-Glu-Ala-Asp) box polypeptide 3 // --- // 566947 /// BC133162 // ddx3 // DEAD (Asp-Glu-Ala-Asp) box polypeptide 3 // --- // 566947	NM_001126423 // GO:0000166 // nucleotide binding // inferred from electronic annotation /// NM_001126423 // GO:0003676 // nucleic acid binding // inferred from electronic annotation /// NM_001126423 // GO:0004386 // helicase activity // inferred from electronic annotation /// NM_001126423 // GO:0005524 // ATP binding // inferred from electronic annotation /// NM_001126423 // GO:0008026 // ATP-dependent helicase activity // inferred from electronic annotation /// NM_001126423 // GO:0016787 // hydrolase activity // inferred from electronic annotation /// ENSDART00000006867 // GO:0000166 // nucleotide binding // inferred from electronic annotation /// ENSDART00000006867 // GO:0005524 // ATP binding // inferred from electronic annotation /// ENSDART00000006867 // GO:0003676 // nucleic acid binding // inferred from electronic annotation /// ENSDART00000006867 // GO:0008026 // ATP-dependent helicase activity // inferred from electronic annotation /// ENSDART00000006867 // GO:0016787 // hydrolase activity // inferred from electronic annotation /// ENSDART00000006867 // GO:0004386 // helicase activity // inferred from electronic annotation /// BC133162 // GO:0000166 // nucleotide binding // inferred from electronic annotation /// BC133162 // GO:0003676 // nucleic acid binding // inferred from electronic annotation /// BC133162 // GO:0004386 // helicase activity // inferred from electronic annotation /// BC133162 // GO:0005524 // ATP binding // inferred from electronic annotation /// BC133162 // GO:0008026 // ATP-dependent helicase activity // inferred from electronic annotation /// BC133162 // GO:0016787 // hydrolase activity // inferred from electronic annotation		10.4638	9.67959	9.92211	9.13779		10.0802	9.26505	10.0116	9.5354		10.1324	9.58292	9.90224	9.09426	TRUE	-0.38359	-0.41454	0.08948	0.39761	-0.399065	0.243545	0.64261	-0.33147	-0.09667	-0.01987	-0.04353	-0.21407	-0.0317	0.18237	-0.44091		10.0717	9.52995	9.67264	9.67264	9.85764	9.49825
13058245	chr18	mbtps1	---	---		5.46457	5.18364	4.94946	4.83416		4.95463	4.59094	5.17026	4.79592		4.82264	4.73042	4.4661	4.41887	FALSE	-0.50994	-0.5927	0.2208	-0.03824	-0.55132	0.09128	0.6426	-0.64193	-0.45322	-0.48336	-0.41529	-0.547575	-0.449325	0.09825	-0.22199		5.3241	4.89181	4.77278	4.77278	4.77653	4.44248
12920543	---	_	---	---		5.61019	5.21898	5.05536	5.02414		4.98721	5.34962	5.42292	5.44915		5.23549	5.41937	5.07221	5.28104	FALSE	-0.62298	0.13064	0.36756	0.42501	-0.24617	0.396285	0.642455	-0.3747	0.20039	0.01685	0.2569	-0.087155	0.136875	0.22403	-0.107215		5.41459	5.03975	5.16841	5.16841	5.32743	5.17662
12921393	---	_	---	---		5.61019	5.21898	5.05536	5.02414		4.98721	5.34962	5.42292	5.44915		5.23549	5.41937	5.07221	5.28104	FALSE	-0.62298	0.13064	0.36756	0.42501	-0.24617	0.396285	0.642455	-0.3747	0.20039	0.01685	0.2569	-0.087155	0.136875	0.22403	-0.107215		5.41459	5.03975	5.16841	5.16841	5.32743	5.17662
12940793	---	_	---	---		5.61019	5.21898	5.05536	5.02414		4.98721	5.34962	5.42292	5.44915		5.23549	5.41937	5.07221	5.28104	FALSE	-0.62298	0.13064	0.36756	0.42501	-0.24617	0.396285	0.642455	-0.3747	0.20039	0.01685	0.2569	-0.087155	0.136875	0.22403	-0.107215		5.41459	5.03975	5.16841	5.16841	5.32743	5.17662
13088097	chr2	pdca	BC060908 // pdca // phosducin a // --- // 386613	---		6.63879	6.51058	6.76145	6.77366		6.0442	5.70091	6.76658	6.64906		6.28218	6.55908	6.81536	6.68442	FALSE	-0.59459	-0.80967	0.00513	-0.1246	-0.70213	-0.059735	0.642395	-0.35661	0.0485	0.05391	-0.08924	-0.154055	-0.017665	0.13639	1.02813		6.57469	6.76755	5.87256	5.87256	6.42063	6.74989
13238138	chr7	_	---	---		5.53683	5.37336	5.09758	5.17408		5.05402	4.8489	5.2663	5.28279		5.02132	5.36355	4.65268	5.24356	FALSE	-0.48281	-0.52446	0.16872	0.10871	-0.503635	0.138715	0.64235	-0.51551	-0.00981	-0.4449	0.06948	-0.26266	-0.18771	0.07495	0.00382		5.4551	5.13583	4.95146	4.95146	5.19243	4.94812
13283134	chrUn	_	---	---		4.10309	4.17652	4.00864	3.74901		3.8191	3.72239	4.17427	4.12996		4.22074	3.97216	3.83001	4.00321	FALSE	-0.28399	-0.45413	0.16563	0.38095	-0.36906	0.27329	0.64235	0.11765	-0.20436	-0.17863	0.2542	-0.043355	0.037785	0.08114	0.12039		4.1398	3.87882	3.77074	3.77074	4.09645	3.91661
13284142	chrUn	_	---	---		4.10309	4.17652	4.00864	3.74901		3.8191	3.72239	4.17427	4.12996		4.22074	3.97216	3.83001	4.00321	FALSE	-0.28399	-0.45413	0.16563	0.38095	-0.36906	0.27329	0.64235	0.11765	-0.20436	-0.17863	0.2542	-0.043355	0.037785	0.08114	0.12039		4.1398	3.87882	3.77074	3.77074	4.09645	3.91661
13191327	chr4	_	XM_003198526 // LOC100536678 // oocyte zinc finger protein XlCOF6-like // --- // 100536678 /// ENSDART00000131130 // LOC100536678 // oocyte zinc finger protein XlCOF6-like // --- // 100536678	ENSDART00000131130 // GO:0008270 // zinc ion binding // inferred from electronic annotation		5.1345	3.61492	4.13103	3.55028		3.52921	3.66315	4.0144	3.39451		3.62695	3.90528	4.00908	4.06404	FALSE	-1.60529	0.04823	-0.11663	-0.15577	-0.77853	-0.1362	0.64233	-1.50755	0.29036	-0.12195	0.51376	-0.608595	0.195905	0.8045	-0.42578		4.37471	3.84065	3.59618	3.59618	3.76612	4.03656
13220809	chr6	smx5	---	---		6.32041	6.10838	5.51571	5.54391		5.50568	5.59795	5.60385	5.41524		6.29893	5.57831	5.16477	5.97351	FALSE	-0.81473	-0.51043	0.08814	-0.12867	-0.66258	-0.020265	0.642315	-0.02148	-0.53007	-0.35094	0.4296	-0.275775	0.03933	0.315105	-0.726855		6.21439	5.52981	5.55181	5.55181	5.93862	5.56914
13283438	chrUn	_	---	---		10.7659	10.548	10.01	10.1104		10.3162	9.99344	10.0307	10.3701		10.1456	10.6848	10.0941	9.83485	FALSE	-0.44967	-0.55451	0.0207	0.25973	-0.50209	0.140215	0.642305	-0.62028	0.13685	0.08414	-0.27556	-0.241715	-0.09571	0.146005	-0.551125		10.6569	10.0602	10.1548	10.1548	10.4152	9.96448
12978073	chr11	_	---	---		7.76943	8.03873	7.606	7.6794		7.62085	7.59649	8.13334	7.84576		7.58398	7.84965	7.7438	7.56916	FALSE	-0.14858	-0.44224	0.52734	0.16636	-0.29541	0.34685	0.64226	-0.18545	-0.18908	0.1378	-0.11024	-0.187265	0.01378	0.201045	0.1195		7.90408	7.6427	7.60867	7.60867	7.71682	7.65648
13184438	chr4	_	ENSDART00000103025 // IL17RA (1 of 5) // interleukin 17 receptor A // --- // ---	---		6.07147	6.20404	5.96542	6.5466		5.54036	6.36948	6.55983	6.87068		6.17222	6.18484	6.53085	6.04846	FALSE	-0.53111	0.16544	0.59441	0.32408	-0.182835	0.459245	0.64208	0.10075	-0.0192	0.56543	-0.49814	0.040775	0.033645	-0.00713	0.87859		6.13776	6.25601	5.95492	5.95492	6.17853	6.28965
12926411	---	_	---	---		6.51739	6.05023	6.07873	5.42437		5.79138	5.73423	5.81866	5.92657		5.31819	6.06766	6.3598	6.09781	FALSE	-0.72601	-0.316	-0.26007	0.5022	-0.521005	0.121065	0.64207	-1.1992	0.01743	0.28107	0.67344	-0.590885	0.477255	1.06814	-0.42245		6.28381	5.75155	5.76281	5.76281	5.69293	6.2288
12931317	---	_	---	---		6.51739	6.05023	6.07873	5.42437		5.79138	5.73423	5.81866	5.92657		5.31819	6.06766	6.3598	6.09781	FALSE	-0.72601	-0.316	-0.26007	0.5022	-0.521005	0.121065	0.64207	-1.1992	0.01743	0.28107	0.67344	-0.590885	0.477255	1.06814	-0.42245		6.28381	5.75155	5.76281	5.76281	5.69293	6.2288
12934881	---	_	---	---		6.51739	6.05023	6.07873	5.42437		5.79138	5.73423	5.81866	5.92657		5.31819	6.06766	6.3598	6.09781	FALSE	-0.72601	-0.316	-0.26007	0.5022	-0.521005	0.121065	0.64207	-1.1992	0.01743	0.28107	0.67344	-0.590885	0.477255	1.06814	-0.42245		6.28381	5.75155	5.76281	5.76281	5.69293	6.2288
13068594	chr19	_	---	---		7.65676	6.9977	7.20591	6.80583		6.96494	6.43087	7.02285	7.01436		7.55248	7.0321	6.69939	7.57638	FALSE	-0.69182	-0.56683	-0.18306	0.20853	-0.629325	0.012735	0.64206	-0.10428	0.0344	-0.50652	0.77055	-0.03494	0.132015	0.166955	-0.00066		7.32723	7.00587	6.69791	6.69791	7.29229	7.13789
13281970	chrUn	_	---	---		8.78535	8.70591	8.43138	8.57207		8.41669	8.41658	8.65852	8.97104		8.37544	8.73906	8.31201	8.37927	FALSE	-0.36866	-0.28933	0.22714	0.39897	-0.328995	0.313055	0.64205	-0.40991	0.03315	-0.11937	-0.1928	-0.18838	-0.156085	0.032295	0.15424		8.74563	8.50173	8.41663	8.41663	8.55725	8.34564
13282164	chrUn	_	---	---		8.78535	8.70591	8.43138	8.57207		8.41669	8.41658	8.65852	8.97104		8.37544	8.73906	8.31201	8.37927	FALSE	-0.36866	-0.28933	0.22714	0.39897	-0.328995	0.313055	0.64205	-0.40991	0.03315	-0.11937	-0.1928	-0.18838	-0.156085	0.032295	0.15424		8.74563	8.50173	8.41663	8.41663	8.55725	8.34564
13005352	chr13	_	---	---		7.56802	7.06486	7.21302	7.1224		6.81097	6.64731	6.96547	7.47943		6.66489	7.12175	7.16842	6.8709	FALSE	-0.75705	-0.41755	-0.24755	0.35703	-0.5873	0.05474	0.64204	-0.90313	0.05689	-0.0446	-0.2515	-0.42312	-0.14805	0.27507	0.34458		7.31644	7.16771	6.72914	6.72914	6.89332	7.01966
13098805	chr20	_	ENSDART00000098424 // trib2 // tribbles homolog 2 (Drosophila) // --- // 100331041 /// XM_002667743 // trib2 // tribbles homolog 2 (Drosophila) // --- // 100331041	ENSDART00000098424 // GO:0004713 // protein tyrosine kinase activity // inferred from electronic annotation /// ENSDART00000098424 // GO:0005524 // ATP binding // inferred from electronic annotation /// ENSDART00000098424 // GO:0004672 // protein kinase activity // inferred from electronic annotation /// ENSDART00000098424 // GO:0016772 // transferase activity, transferring phosphorus-containing groups // inferred from electronic annotation /// XM_002667743 // GO:0004672 // protein kinase activity // inferred from electronic annotation /// XM_002667743 // GO:0005524 // ATP binding // inferred from electronic annotation /// XM_002667743 // GO:0016772 // transferase activity, transferring phosphorus-containing groups // inferred from electronic annotation		9.16908	8.87244	8.64348	8.29256		8.91182	8.6962	8.93746	8.84913		8.68086	9.10654	8.6902	8.35065	FALSE	-0.25726	-0.17624	0.29398	0.55657	-0.21675	0.425275	0.642025	-0.48822	0.2341	0.04672	0.05809	-0.12706	0.052405	0.179465	-0.463455		9.02076	8.46802	8.80401	8.80401	8.8937	8.52042
13033380	chr16	paqr7b	NM_001017850 // stmn1b // stathmin 1b // --- // 550548 /// ENSDART00000041007 // stmn1b // stathmin 1b // --- // 550548 /// BC092763 // stmn1b // stathmin 1b // --- // 550548	NM_001017850 // GO:0003674 // molecular_function // no biological data available /// ENSDART00000041007 // GO:0003674 // molecular_function // no biological data available /// BC092763 // GO:0003674 // molecular_function // no biological data available		11.744	11.9022	11.5822	11.5133		11.3258	11.6261	11.8456	11.8397		11.3866	12.0698	11.6179	11.4126	FALSE	-0.41818	-0.27608	0.26337	0.32634	-0.34713	0.294855	0.641985	-0.35741	0.16758	0.03573	-0.10067	-0.094915	-0.03247	0.062445	0.091345		11.8231	11.5478	11.4759	11.4759	11.7282	11.5153
13106203	chr20	nkx2.4b	NM_131589 // nkx2.1a // NK2 homeobox 1a // --- // 58112 /// ENSDART00000007829 // nkx2.1a // NK2 homeobox 1a // --- // 58112 /// AF253054 // nkx2.1a // NK2 homeobox 1a // --- // 58112	NM_131589 // GO:0003677 // DNA binding // inferred from electronic annotation /// NM_131589 // GO:0003700 // sequence-specific DNA binding transcription factor activity // inferred from electronic annotation /// NM_131589 // GO:0043565 // sequence-specific DNA binding // inferred from electronic annotation /// ENSDART00000007829 // GO:0003677 // DNA binding // inferred from electronic annotation /// ENSDART00000007829 // GO:0003700 // sequence-specific DNA binding transcription factor activity // inferred from electronic annotation /// ENSDART00000007829 // GO:0043565 // sequence-specific DNA binding // inferred from electronic annotation /// AF253054 // GO:0003677 // DNA binding // inferred from electronic annotation /// AF253054 // GO:0003700 // sequence-specific DNA binding transcription factor activity // inferred from electronic annotation /// AF253054 // GO:0043565 // sequence-specific DNA binding // inferred from electronic annotation		8.02128	7.94732	7.21935	7.17181		7.64786	7.64868	7.56325	7.4394		7.8235	7.9371	7.31981	7.05503	FALSE	-0.37342	-0.29864	0.3439	0.26759	-0.33603	0.305745	0.641775	-0.19778	-0.01022	0.10046	-0.11678	-0.104	-0.00816	0.09584	-0.935665		7.9843	7.19558	7.64827	7.64827	7.8803	7.18742
12961221	---	_	---	---		7.44136	6.61021	7.64165	7.24017		7.39855	6.675	8.78798	7.39922		7.15864	6.36628	8.68997	6.88131	FALSE	-0.04281	0.06479	1.14633	0.15905	0.01099	0.65269	0.6417	-0.28272	-0.24393	1.04832	-0.35886	-0.263325	0.34473	0.608055	1.47195		7.02579	7.44091	7.03678	7.03678	6.76246	7.78564
13210453	chr5	_	---	---		7.98448	7.48001	6.67121	6.76144		7.27785	7.37866	6.97629	6.93172		7.29144	6.92331	6.90386	6.64375	FALSE	-0.70663	-0.10135	0.30508	0.17028	-0.40399	0.23768	0.64167	-0.69304	-0.5567	0.23265	-0.11769	-0.62487	0.05748	0.68235	-1.39017		7.73224	6.71633	7.32826	7.32826	7.10737	6.7738
13223104	chr6	zgc:113054	---	---		8.11441	7.92306	6.90668	6.60133		7.7323	7.44412	7.12285	6.80742		8.08333	7.64962	7.05931	6.68265	FALSE	-0.38211	-0.47894	0.21617	0.20609	-0.430525	0.21113	0.641655	-0.03108	-0.27344	0.15263	0.08132	-0.15226	0.116975	0.269235	-1.88781		8.01873	6.754	7.58821	7.58821	7.86647	6.87098
13074025	chr19	_	---	---		8.40758	7.94194	8.52444	8.34517		7.72887	7.9353	8.74776	8.71972		7.55812	8.12294	8.77684	7.99205	FALSE	-0.67871	-0.00664	0.22332	0.37455	-0.342675	0.298935	0.64161	-0.84946	0.181	0.2524	-0.35312	-0.33423	-0.05036	0.28387	1.1617		8.17476	8.43481	7.83208	7.83208	7.84053	8.38444
13171413	chr3	ilf3b	---	---		6.30246	5.8807	5.39523	5.41567		5.49264	5.67369	5.4482	5.62908		5.45756	5.93161	5.2746	5.68232	FALSE	-0.80982	-0.20701	0.05297	0.21341	-0.508415	0.13319	0.641605	-0.8449	0.05091	-0.12063	0.26665	-0.396995	0.07301	0.470005	-0.730655		6.09158	5.40545	5.58316	5.58316	5.69459	5.47846
13300150	chrUn	_	---	---		7.98237	7.62403	7.39297	7.30898		7.34658	7.40535	7.66208	7.46837		7.46699	7.7091	7.46207	7.39368	FALSE	-0.63579	-0.21868	0.26911	0.15939	-0.427235	0.21425	0.641485	-0.51538	0.08507	0.0691	0.0847	-0.215155	0.0769	0.292055	-0.262965		7.8032	7.35098	7.37597	7.37597	7.58805	7.42788
13019318	---	_	---	---		12.0821	12.0418	11.696	11.8018		11.5211	11.4379	11.8906	11.725		11.7283	12.0316	11.4192	11.6961	FALSE	-0.56099	-0.60384	0.19464	-0.07675	-0.582415	0.058945	0.64136	-0.35377	-0.01018	-0.27676	-0.10566	-0.181975	-0.19121	-0.009235	0.01528		12.0619	11.7489	11.4795	11.4795	11.8799	11.5577
13071474	chr19	ext1b	NM_001012369 // ext1b // exostoses (multiple) 1b // --- // 497280 /// BC125900 // ext1b // exostoses (multiple) 1b // --- // 497280	NM_001012369 // GO:0016740 // transferase activity // inferred from electronic annotation /// NM_001012369 // GO:0016757 // transferase activity, transferring glycosyl groups // inferred from electronic annotation /// NM_001012369 // GO:0016758 // transferase activity, transferring hexosyl groups // inferred from electronic annotation /// NM_001012369 // GO:0050508 // glucuronosyl-N-acetylglucosaminyl-proteoglycan 4-alpha-N-acetylglucosaminyltransferase activity // inferred from sequence or structural similarity /// NM_001012369 // GO:0050509 // N-acetylglucosaminyl-proteoglycan 4-beta-glucuronosyltransferase activity // inferred from electronic annotation /// NM_001012369 // GO:0050509 // N-acetylglucosaminyl-proteoglycan 4-beta-glucuronosyltransferase activity // inferred from sequence or structural similarity /// BC125900 // GO:0016740 // transferase activity // inferred from electronic annotation /// BC125900 // GO:0016757 // transferase activity, transferring glycosyl groups // inferred from electronic annotation /// BC125900 // GO:0016758 // transferase activity, transferring hexosyl groups // inferred from electronic annotation /// BC125900 // GO:0050508 // glucuronosyl-N-acetylglucosaminyl-proteoglycan 4-alpha-N-acetylglucosaminyltransferase activity // inferred from sequence or structural similarity /// BC125900 // GO:0050509 // N-acetylglucosaminyl-proteoglycan 4-beta-glucuronosyltransferase activity // inferred from electronic annotation /// BC125900 // GO:0050509 // N-acetylglucosaminyl-proteoglycan 4-beta-glucuronosyltransferase activity // inferred from sequence or structural similarity		10.2399	9.85474	9.4036	9.49903		9.68908	9.82921	9.72505	9.88371		9.44049	10.0206	9.69398	9.43556	FALSE	-0.55085	-0.02553	0.32145	0.38468	-0.28819	0.353065	0.641255	-0.79944	0.16582	0.29038	-0.06347	-0.31681	0.113455	0.430265	-0.550785		10.0473	9.45132	9.75915	9.75915	9.73053	9.56477
13286458	chrUn	_	---	---		5.04823	5.27875	5.90923	4.12156		5.39126	5.49446	6.40892	5.46295		5.30262	4.95825	5.88199	5.52237	FALSE	0.34303	0.21571	0.49969	1.34139	0.27937	0.92054	0.64117	0.25439	-0.3205	-0.02724	1.40081	-0.033055	0.686785	0.71984	0.34498		5.16349	5.01539	5.44286	5.44286	5.13044	5.70218
12936435	---	_	---	---		4.95931	5.47724	5.2014	4.68484		5.14504	4.3477	4.90967	5.31502		4.85004	5.87654	5.82363	3.93601	FALSE	0.18573	-1.12954	-0.29173	0.63018	-0.471905	0.169225	0.64113	-0.10927	0.3993	0.62223	-0.74883	0.145015	-0.0633	-0.208315	0.09082		5.21828	4.94312	4.74637	4.74637	5.36329	4.87982
12937203	---	_	---	---		4.95931	5.47724	5.2014	4.68484		5.14504	4.3477	4.90967	5.31502		4.85004	5.87654	5.82363	3.93601	FALSE	0.18573	-1.12954	-0.29173	0.63018	-0.471905	0.169225	0.64113	-0.10927	0.3993	0.62223	-0.74883	0.145015	-0.0633	-0.208315	0.09082		5.21828	4.94312	4.74637	4.74637	5.36329	4.87982
12941701	---	_	---	---		4.95931	5.47724	5.2014	4.68484		5.14504	4.3477	4.90967	5.31502		4.85004	5.87654	5.82363	3.93601	FALSE	0.18573	-1.12954	-0.29173	0.63018	-0.471905	0.169225	0.64113	-0.10927	0.3993	0.62223	-0.74883	0.145015	-0.0633	-0.208315	0.09082		5.21828	4.94312	4.74637	4.74637	5.36329	4.87982
13197668	chr5	_	XM_001920797 // si:dkey-84j12.1 // si:dkey-84j12.1 // --- // 563965	---		10.7026	10.5584	10.2496	9.93677		10.2196	10.4311	10.4442	10.414		10.0496	10.6506	10.1156	9.8713	FALSE	-0.48293	-0.1273	0.19464	0.47728	-0.305115	0.33596	0.641075	-0.65296	0.09218	-0.13398	-0.06547	-0.28039	-0.099725	0.180665	-0.433565		10.6305	10.0932	10.3254	10.3254	10.3501	9.99344
12920487	---	_	---	---		2.47897	3.36282	2.64157	2.65597		2.49195	2.46079	2.41996	3.27059		2.6086	2.8321	2.45543	2.70891	FALSE	0.01298	-0.90203	-0.22161	0.61462	-0.444525	0.196505	0.64103	0.12963	-0.53072	-0.18614	0.05294	-0.200545	-0.0666	0.133945	0.09678		2.92089	2.64877	2.47637	2.47637	2.72035	2.58217
12921337	---	_	---	---		2.47897	3.36282	2.64157	2.65597		2.49195	2.46079	2.41996	3.27059		2.6086	2.8321	2.45543	2.70891	FALSE	0.01298	-0.90203	-0.22161	0.61462	-0.444525	0.196505	0.64103	0.12963	-0.53072	-0.18614	0.05294	-0.200545	-0.0666	0.133945	0.09678		2.92089	2.64877	2.47637	2.47637	2.72035	2.58217
12940737	---	_	---	---		2.47897	3.36282	2.64157	2.65597		2.49195	2.46079	2.41996	3.27059		2.6086	2.8321	2.45543	2.70891	FALSE	0.01298	-0.90203	-0.22161	0.61462	-0.444525	0.196505	0.64103	0.12963	-0.53072	-0.18614	0.05294	-0.200545	-0.0666	0.133945	0.09678		2.92089	2.64877	2.47637	2.47637	2.72035	2.58217
13300146	chrUn	_	---	---		4.44391	4.65305	5.08915	4.32012		3.96178	4.08995	4.91145	4.73463		4.49344	4.50846	4.72406	4.47535	FALSE	-0.48213	-0.5631	-0.1777	0.41451	-0.522615	0.118405	0.64102	0.04953	-0.14459	-0.36509	0.15523	-0.04753	-0.10493	-0.0574	0.95333		4.54848	4.70463	4.02586	4.02586	4.50095	4.59971
13212540	chr6	rprmb	ENSDART00000038505 // rprmb // reprimo, TP53 dependent G2 arrest mediator candidate b // --- // 393779 /// NM_200806 // rprmb // reprimo, TP53 dependent G2 arrest mediator candidate b // --- // 393779 /// BC059672 // rprmb // reprimo, TP53 dependent G2 arrest mediator candidate b // --- // 393779	ENSDART00000038505 // GO:0003674 // molecular_function // no biological data available /// NM_200806 // GO:0003674 // molecular_function // no biological data available /// BC059672 // GO:0003674 // molecular_function // no biological data available		6.32772	6.5663	6.27498	6.31114		6.2206	6.39137	6.80496	6.78108		6.03096	6.88096	6.58994	6.4149	FALSE	-0.10712	-0.17493	0.52998	0.46994	-0.141025	0.49996	0.640985	-0.29676	0.31466	0.31496	0.10376	0.00895	0.20936	0.20041	0.333085		6.44701	6.29306	6.30598	6.30598	6.45596	6.50242
13302878	chrUn	_	---	---		7.58689	6.91728	6.61233	6.67524		6.8834	6.91149	7.0338	6.82645		6.66525	6.89826	6.73048	6.58589	FALSE	-0.70349	-0.00579	0.42147	0.15121	-0.35464	0.28634	0.64098	-0.92164	-0.01902	0.11815	-0.08935	-0.47033	0.0144	0.48473	-0.57562		7.25209	6.64378	6.89744	6.89744	6.78176	6.65818
13050298	chr17	_	XM_689599 // wu:fc51c09 // wu:fc51c09 // --- // 566326 /// ENSDART00000020598 // wu:fc51c09 // wu:fc51c09 // --- // 566326	XM_689599 // GO:0003676 // nucleic acid binding // inferred from electronic annotation /// ENSDART00000020598 // GO:0005515 // protein binding // inferred from electronic annotation /// ENSDART00000020598 // GO:0003676 // nucleic acid binding // inferred from electronic annotation		10.2279	9.5742	9.36258	9.09984		9.59807	9.26096	9.45387	9.34744		9.57103	9.76697	9.26253	8.99174	FALSE	-0.62981	-0.31324	0.09129	0.2476	-0.471525	0.169445	0.64097	-0.65685	0.19277	-0.10005	-0.1081	-0.23204	-0.104075	0.127965	-0.69869		9.90104	9.23121	9.42952	9.42952	9.669	9.12713
13242145	chr7	_	---	---		5.91314	5.30459	4.9911	5.10267		4.86964	5.02878	5.07865	4.97774		5.3438	5.03671	5.24782	4.90882	FALSE	-1.0435	-0.27581	0.08755	-0.12493	-0.659655	-0.01869	0.640965	-0.56934	-0.26788	0.25672	-0.19385	-0.41861	0.031435	0.450045	-0.482995		5.60886	5.04688	4.94921	4.94921	5.19026	5.07832
13287358	chrUn	_	---	---		10.6668	10.3789	10.1429	10.1188		10.2441	10.0893	10.4378	10.3935		10.1056	10.3721	10.1996	10.0326	FALSE	-0.42269	-0.28961	0.29491	0.27464	-0.35615	0.284775	0.640925	-0.56119	-0.00682	0.05667	-0.0862	-0.284005	-0.014765	0.26924	-0.142945		10.5228	10.1309	10.1667	10.1667	10.2388	10.1161
13239155	chr7	smarcd3b	ENSDART00000006724 // smarcd3b // SWI/SNF related, matrix associated, actin dependent regulator of chromatin, subfamily d, member 3b // --- // 562140 /// NM_001127306 // smarcd3b // SWI/SNF related, matrix associated, actin dependent regulator of chromatin, subfamily d, member 3b // --- // 562140 /// EF552706 // smarcd3b // SWI/SNF related, matrix associated, actin dependent regulator of chromatin, subfamily d, member 3b // --- // 562140	ENSDART00000006724 // GO:0005515 // protein binding // inferred from electronic annotation		9.95997	9.11613	8.77162	8.67843		9.20171	8.98235	8.87764	8.96211		9.23974	9.3042	8.78059	8.53348	FALSE	-0.75826	-0.13378	0.10602	0.28368	-0.44602	0.19485	0.64087	-0.72023	0.18807	0.00897	-0.14495	-0.26608	-0.06799	0.19809	-0.98518		9.53805	8.72503	9.09203	9.09203	9.27197	8.65704
13224003	chr6	gnb1b	---	---		10.4407	10.2582	10.1343	9.69236		10.0089	9.76229	10.3557	9.82477		10.3088	10.1981	10.26	10.0506	TRUE	-0.43189	-0.49592	0.22148	0.13241	-0.463905	0.176945	0.64085	-0.13193	-0.06012	0.12571	0.35822	-0.096025	0.241965	0.33799	-0.23149		10.3495	9.91331	9.88557	9.88557	10.2535	10.1553
12932579	---	_	---	---		6.50993	5.83308	6.14293	5.85011		5.84833	4.95158	5.82826	5.90326		5.95396	5.49089	5.59844	5.61946	FALSE	-0.6616	-0.8815	-0.31467	0.05315	-0.77155	-0.13076	0.64079	-0.55597	-0.34219	-0.54449	-0.23065	-0.44908	-0.38757	0.06151	0.29082		6.1715	5.99652	5.39996	5.39996	5.72243	5.60895
12935591	---	_	---	---		6.50993	5.83308	6.14293	5.85011		5.84833	4.95158	5.82826	5.90326		5.95396	5.49089	5.59844	5.61946	FALSE	-0.6616	-0.8815	-0.31467	0.05315	-0.77155	-0.13076	0.64079	-0.55597	-0.34219	-0.54449	-0.23065	-0.44908	-0.38757	0.06151	0.29082		6.1715	5.99652	5.39996	5.39996	5.72243	5.60895
12988044	chr12	_	---	---		9.18909	8.72946	8.17952	8.38825		8.84075	8.2756	8.45553	8.59146		8.67523	8.88139	8.2551	8.15539	FALSE	-0.34834	-0.45386	0.27601	0.20321	-0.4011	0.23961	0.64071	-0.51386	0.15193	0.07558	-0.23286	-0.180965	-0.07864	0.102325	-0.71007		8.95927	8.28388	8.55818	8.55818	8.77831	8.20525
13196083	chr5	_	---	---		4.77596	5.19219	4.70714	4.8778		4.56723	4.78222	5.23732	5.01019		4.9393	4.79995	4.61853	4.91178	FALSE	-0.20873	-0.40997	0.53018	0.13239	-0.30935	0.331285	0.640635	0.16334	-0.39224	-0.08861	0.03398	-0.11445	-0.027315	0.087135	0.257425		4.98408	4.79247	4.67473	4.67473	4.86963	4.76516
12989831	chr12	_	BC127578 // LOC100331184 // neurabin-2-like // --- // 100331184	---		10.065	9.61766	9.4121	9.34413		9.57841	9.37305	9.53739	9.7686		9.52581	9.74379	9.46655	9.29095	FALSE	-0.48662	-0.24461	0.12529	0.42447	-0.365615	0.27488	0.640495	-0.53922	0.12613	0.05445	-0.05318	-0.206545	0.000635	0.20718	-0.285965		9.84135	9.37812	9.47573	9.47573	9.6348	9.37875
13183119	chr4	_	---	---		4.5764	4.34724	3.82996	3.73767		4.2073	3.99839	4.03973	4.09083		4.33277	4.13606	3.94051	3.9237	FALSE	-0.3691	-0.34885	0.20977	0.35316	-0.358975	0.281465	0.64044	-0.24363	-0.21118	0.11055	0.18603	-0.227405	0.14829	0.375695	-0.71557		4.46182	3.78381	4.10285	4.10285	4.23442	3.9321
13003927	chr13	rps24	---	---		4.79078	5.05253	4.49469	4.54356		4.64465	4.72439	4.90591	4.93891		5.06108	5.09008	4.46406	4.7943	FALSE	-0.14613	-0.32814	0.41122	0.39535	-0.237135	0.403285	0.64042	0.2703	0.03755	-0.03063	0.25074	0.153925	0.110055	-0.04387	-0.16464		4.92165	4.51913	4.68452	4.68452	5.07558	4.62918
13162449	chr25	_	ENSDART00000088315 // LOC565752 // WASH complex subunit 7-like // --- // 565752 /// XM_689025 // LOC565752 // WASH complex subunit 7-like // --- // 565752	---		9.21336	9.22797	8.58687	8.6585		8.83539	8.80334	8.78275	8.94082		8.74242	9.32504	8.5754	8.50268	FALSE	-0.37797	-0.42463	0.19588	0.28232	-0.4013	0.2391	0.6404	-0.47094	0.09707	-0.01147	-0.15582	-0.186935	-0.083645	0.10329	-0.55556		9.22067	8.62269	8.81937	8.81937	9.03373	8.53904
13201783	chr5	mybbp1a	NM_001002042 // mybbp1a // MYB binding protein (P160) 1a // --- // 321277 /// BC153908 // mybbp1a // MYB binding protein (P160) 1a // --- // 321277 /// ENSDART00000112874 // MYBBP1A (2 of 2) // MYB binding protein (P160) 1a // --- // ---	NM_001002042 // GO:0003677 // DNA binding // inferred from electronic annotation /// NM_001002042 // GO:0003887 // DNA-directed DNA polymerase activity // inferred from electronic annotation /// BC153908 // GO:0003677 // DNA binding // inferred from electronic annotation /// BC153908 // GO:0003887 // DNA-directed DNA polymerase activity // inferred from electronic annotation /// ENSDART00000112874 // GO:0003677 // DNA binding // inferred from electronic annotation /// ENSDART00000112874 // GO:0003887 // DNA-directed DNA polymerase activity // inferred from electronic annotation		9.33829	8.67599	8.83956	8.4639		9.20195	8.26417	8.98983	9.04601		9.00087	8.85278	9.0421	8.52677	FALSE	-0.13634	-0.41182	0.15027	0.58211	-0.27408	0.36619	0.64027	-0.33742	0.17679	0.20254	0.06287	-0.080315	0.132705	0.21302	-0.07055		9.00714	8.65173	8.73306	8.73306	8.92683	8.78444
13233510	chr7	rs1b	BC081521 // zgc:103748 // zgc:103748 // --- // 447917 /// BC165112 // zgc:103748 // zgc:103748 // --- // 447917	BC081521 // GO:0003674 // molecular_function // no biological data available /// BC165112 // GO:0003674 // molecular_function // no biological data available		4.77274	5.24491	6.66596	6.83885		4.62951	4.87558	6.97213	7.30061		5.1872	5.20242	6.86974	6.72184	TRUE	-0.14323	-0.36933	0.30617	0.46176	-0.25628	0.383965	0.640245	0.41446	-0.04249	0.20378	-0.11701	0.185985	0.043385	-0.1426	4.1274		5.00882	6.7524	4.75254	4.75254	5.19481	6.79579
13300190	chrUn	_	---	---		10.0549	10.8955	10.5735	10.2711		9.89388	10.0347	10.3804	10.7227		9.85822	10.9045	9.06784	10.3005	FALSE	-0.16107	-0.86084	-0.19303	0.45158	-0.510955	0.129275	0.64023	-0.19673	0.00898	-1.50564	0.02935	-0.093875	-0.738145	-0.64427	0.53437		10.4752	10.4223	9.96428	9.96428	10.3814	9.68416
13047249	chr17	crip2	---	---		5.67472	5.6232	5.28153	5.22406		5.05269	5.4985	5.38114	5.65786		5.42304	5.69994	5.18184	5.52448	FALSE	-0.62203	-0.1247	0.09961	0.4338	-0.373365	0.266705	0.64007	-0.25168	0.07674	-0.09969	0.30042	-0.08747	0.100365	0.187835	-0.15226		5.64896	5.25279	5.2756	5.2756	5.56149	5.35316
13212408	chr6	mcm6	ENSDART00000013781 // mcm6 // MCM6 minichromosome maintenance deficient 6, mitotin (S. cerevisiae) // --- // 566409 /// NM_001082849 // mcm6 // MCM6 minichromosome maintenance deficient 6, mitotin (S. cerevisiae) // --- // 566409 /// BC133090 // mcm6 // MCM6 minichromosome maintenance deficient 6, mitotin (S. cerevisiae) // --- // 566409	ENSDART00000013781 // GO:0003677 // DNA binding // inferred from electronic annotation /// ENSDART00000013781 // GO:0000166 // nucleotide binding // inferred from electronic annotation /// ENSDART00000013781 // GO:0005524 // ATP binding // inferred from electronic annotation /// ENSDART00000013781 // GO:0016887 // ATPase activity // inferred from electronic annotation /// ENSDART00000013781 // GO:0016851 // magnesium chelatase activity // inferred from electronic annotation /// NM_001082849 // GO:0000166 // nucleotide binding // inferred from electronic annotation /// NM_001082849 // GO:0003677 // DNA binding // inferred from electronic annotation /// NM_001082849 // GO:0005524 // ATP binding // inferred from electronic annotation /// BC133090 // GO:0000166 // nucleotide binding // inferred from electronic annotation /// BC133090 // GO:0003677 // DNA binding // inferred from electronic annotation /// BC133090 // GO:0005524 // ATP binding // inferred from electronic annotation		10.179	9.83791	9.04944	8.77786		9.72847	9.40619	8.92131	9.30386		9.57848	9.76209	8.711	8.94041	FALSE	-0.45055	-0.43172	-0.12813	0.526	-0.441135	0.198935	0.64007	-0.60054	-0.07582	-0.33844	0.16255	-0.33818	-0.087945	0.250235	-1.54956		10.0085	8.91365	9.56733	9.56733	9.67028	8.8257
13184472	chr4	zgc:173619	---	ENSDART00000128867 // GO:0008270 // zinc ion binding // inferred from electronic annotation		8.86452	8.64401	8.17611	7.70895		8.22495	8.30112	7.99813	8.18452		8.46962	8.40105	7.90472	8.16321	FALSE	-0.63957	-0.34289	-0.17798	0.47557	-0.49123	0.148795	0.640025	-0.3949	-0.24296	-0.27139	0.45426	-0.31893	0.091435	0.410365	-0.983445		8.75427	7.94253	8.26303	8.26303	8.43534	8.03397
13070848	chr19	_	---	---		5.60711	5.481	5.57434	5.39343		5.21821	5.5286	5.89279	6.01372		5.00945	5.58887	5.92572	5.5627	FALSE	-0.3889	0.0476	0.31845	0.62029	-0.17065	0.46937	0.64002	-0.59766	0.10787	0.35138	0.16927	-0.244895	0.260325	0.50522	0.51968		5.54406	5.48389	5.3734	5.3734	5.29916	5.74421
12971388	chr10	ppiab	ENSDART00000134906 // LOC798222 // calcium/calmodulin-dependent protein kinase type II subunit beta-like // --- // 798222 /// ENSDART00000133694 // LOC798222 // calcium/calmodulin-dependent protein kinase type II subunit beta-like // --- // 798222 /// ENSDART00000044837 // LOC798222 // calcium/calmodulin-dependent protein kinase type II subunit beta-like // --- // 798222 /// XM_001338641 // LOC798222 // calcium/calmodulin-dependent protein kinase type II subunit beta-like // --- // 798222	ENSDART00000134906 // GO:0004713 // protein tyrosine kinase activity // inferred from electronic annotation /// ENSDART00000134906 // GO:0005524 // ATP binding // inferred from electronic annotation /// ENSDART00000134906 // GO:0004672 // protein kinase activity // inferred from electronic annotation /// ENSDART00000133694 // GO:0005516 // calmodulin binding // inferred from electronic annotation /// ENSDART00000133694 // GO:0004683 // calmodulin-dependent protein kinase activity // inferred from electronic annotation /// ENSDART00000044837 // GO:0004713 // protein tyrosine kinase activity // inferred from electronic annotation /// ENSDART00000044837 // GO:0005524 // ATP binding // inferred from electronic annotation /// ENSDART00000044837 // GO:0004672 // protein kinase activity // inferred from electronic annotation /// ENSDART00000044837 // GO:0005516 // calmodulin binding // inferred from electronic annotation /// ENSDART00000044837 // GO:0004683 // calmodulin-dependent protein kinase activity // inferred from electronic annotation		7.84595	7.58205	8.9015	8.46533		7.42109	7.23366	8.96429	8.90924		7.05541	7.61784	8.96169	8.55883	TRUE	-0.42486	-0.34839	0.06279	0.44391	-0.386625	0.25335	0.639975	-0.79054	0.03579	0.06019	0.0935	-0.377375	0.076845	0.45422	2.5788		7.714	8.68342	7.32737	7.32737	7.33662	8.76026
12972702	chr11	smim7	ENSDART00000078916 // zgc:165531 // zgc:165531 // --- // 100093704 /// NM_001198743 // zgc:165531 // zgc:165531 // --- // 100093704 /// BC142848 // zgc:165531 // zgc:165531 // --- // 100093704	ENSDART00000078916 // GO:0003674 // molecular_function // no biological data available /// NM_001198743 // GO:0003674 // molecular_function // no biological data available /// BC142848 // GO:0003674 // molecular_function // no biological data available		10.0378	10.4076	9.72803	9.73396		10.0261	10.0317	9.99455	10.3594		9.83383	10.3874	9.7474	9.6993	FALSE	-0.01171	-0.37597	0.26652	0.62547	-0.19384	0.445995	0.639835	-0.20396	-0.02025	0.01937	-0.03466	-0.112105	-0.007645	0.10446	-0.343585		10.2227	9.731	10.0289	10.0289	10.1106	9.72335
13294370	chrUn	_	---	---		7.46381	7.89539	7.7006	7.62059		7.23418	6.9083	7.56791	7.8162		7.51849	7.66773	7.69926	7.89933	FALSE	-0.22963	-0.98709	-0.13269	0.19561	-0.60836	0.03146	0.63982	0.05468	-0.22766	-0.00134	0.27874	-0.08649	0.1387	0.22519	0.60181		7.6796	7.66059	7.07124	7.07124	7.59311	7.79929
12950497	chr1	_	---	---		3.71713	3.89094	3.32812	3.13806		3.45538	3.40414	3.47153	3.5255		3.54722	3.6722	3.34291	3.59302	FALSE	-0.26175	-0.4868	0.14341	0.38744	-0.374275	0.265425	0.6397	-0.16991	-0.21874	0.01479	0.45496	-0.194325	0.234875	0.4292	-0.50219		3.80403	3.23309	3.42976	3.42976	3.60971	3.46796
13073637	chr19	hsbp1l1	ENSDART00000109889 // LOC799177 // heat shock factor binding protein 1-like // --- // 799177 /// NM_001136185 // LOC799177 // heat shock factor binding protein 1-like // --- // 799177 /// BC124638 // LOC799177 // heat shock factor binding protein 1-like // --- // 799177	---		7.15208	7.72787	6.99271	7.09731		6.9255	6.71046	6.91199	7.21301		7.02061	7.46424	6.95861	7.12673	FALSE	-0.22658	-1.01741	-0.08072	0.1157	-0.621995	0.01749	0.639485	-0.13147	-0.26363	-0.0341	0.02942	-0.19755	-0.00234	0.19521	-0.150445		7.43998	7.04501	6.81798	6.81798	7.24242	7.04267
13165215	chr3	_	---	---		8.95671	8.46812	8.37854	8.25313		8.32858	8.02649	8.43984	8.401		8.00123	8.35299	8.60982	8.05694	FALSE	-0.62813	-0.44163	0.0613	0.14787	-0.53488	0.104585	0.639465	-0.95548	-0.11513	0.23128	-0.19619	-0.535305	0.017545	0.55285	-0.153695		8.71242	8.31583	8.17754	8.17754	8.17711	8.33338
13006482	chr13	arid4b	ENSDART00000028457 // tomm20a // translocase of outer mitochondrial membrane 20 homolog a (yeast) // --- // 406309 /// NM_213036 // tomm20a // translocase of outer mitochondrial membrane 20 homolog a (yeast) // --- // 406309 /// ENSDART00000128415 // tomm20a // translocase of outer mitochondrial membrane 20 homolog a (yeast) // --- // 406309	ENSDART00000128415 // GO:0003677 // DNA binding // inferred from electronic annotation		8.86287	8.50188	8.10344	8.18281		8.31951	8.12269	8.38273	8.25967		8.01532	8.33992	8.22384	8.10525	FALSE	-0.54336	-0.37919	0.27929	0.07686	-0.461275	0.178075	0.63935	-0.84755	-0.16196	0.1204	-0.07756	-0.504755	0.02142	0.526175	-0.43915		8.68238	8.14313	8.2211	8.2211	8.17762	8.16455
12946360	chr1	si:dkey-245p14.4	NM_199542 // smc2 // structural maintenance of chromosomes 2 // --- // 321452 /// ENSDART00000109416 // smc2 // structural maintenance of chromosomes 2 // --- // 321452 /// NM_001114848 // si:dkey-245p14.4 // si:dkey-245p14.4 // --- // 563576 /// ENSDART00000103089 // si:dkey-245p14.4 // si:dkey-245p14.4 // --- // 563576 /// ENSDART00000008616 // smc2 // structural maintenance of chromosomes 2 // --- // 321452	NM_199542 // GO:0000166 // nucleotide binding // inferred from electronic annotation /// NM_199542 // GO:0004872 // receptor activity // inferred from electronic annotation /// NM_199542 // GO:0005524 // ATP binding // inferred from electronic annotation /// ENSDART00000109416 // GO:0005515 // protein binding // inferred from electronic annotation /// ENSDART00000109416 // GO:0000166 // nucleotide binding // inferred from electronic annotation /// ENSDART00000109416 // GO:0005524 // ATP binding // inferred from electronic annotation /// ENSDART00000109416 // GO:0004872 // receptor activity // inferred from electronic annotation /// ENSDART00000008616 // GO:0005515 // protein binding // inferred from electronic annotation /// ENSDART00000008616 // GO:0005524 // ATP binding // inferred from electronic annotation /// ENSDART00000008616 // GO:0000166 // nucleotide binding // inferred from electronic annotation /// ENSDART00000008616 // GO:0004872 // receptor activity // inferred from electronic annotation		8.38406	8.04499	7.71661	7.17741		7.95737	7.53472	7.75772	7.47792		8.12277	8.11913	7.43651	7.18035	FALSE	-0.42669	-0.51027	0.04111	0.30051	-0.46848	0.17081	0.63929	-0.26129	0.07414	-0.2801	0.00294	-0.093575	-0.13858	-0.045005	-0.89574		8.21453	7.44701	7.74605	7.74605	8.12095	7.30843
13236478	chr7	arl2	NM_001005947 // arl2 // ADP-ribosylation factor-like 2 // --- // 449774 /// ENSDART00000077191 // arl2 // ADP-ribosylation factor-like 2 // --- // 449774 /// BC083457 // arl2 // ADP-ribosylation factor-like 2 // --- // 449774 /// ENSDART00000135179 // arl2 // ADP-ribosylation factor-like 2 // --- // 449774 /// ENSDART00000148108 // arl2 // ADP-ribosylation factor-like 2 // --- // 449774	NM_001005947 // GO:0000166 // nucleotide binding // inferred from electronic annotation /// NM_001005947 // GO:0005525 // GTP binding // inferred from electronic annotation /// ENSDART00000077191 // GO:0000166 // nucleotide binding // inferred from electronic annotation /// ENSDART00000077191 // GO:0004871 // signal transducer activity // inferred from electronic annotation /// ENSDART00000077191 // GO:0005525 // GTP binding // inferred from electronic annotation /// ENSDART00000077191 // GO:0019001 // guanyl nucleotide binding // inferred from electronic annotation /// BC083457 // GO:0000166 // nucleotide binding // inferred from electronic annotation /// BC083457 // GO:0005525 // GTP binding // inferred from electronic annotation /// ENSDART00000135179 // GO:0000166 // nucleotide binding // inferred from electronic annotation /// ENSDART00000135179 // GO:0005525 // GTP binding // inferred from electronic annotation /// ENSDART00000148108 // GO:0000166 // nucleotide binding // inferred from electronic annotation /// ENSDART00000148108 // GO:0005525 // GTP binding // inferred from electronic annotation		7.90419	7.76336	7.22854	7.05801		7.55974	7.2218	7.3483	7.33077		7.72902	7.37646	7.25817	7.14273	TRUE	-0.34445	-0.54156	0.11976	0.27276	-0.443005	0.19626	0.639265	-0.17517	-0.3869	0.02963	0.08472	-0.281035	0.057175	0.33821	-0.741735		7.83377	7.14328	7.39077	7.39077	7.55274	7.20045
13169883	---	_	---	---		8.96154	8.71018	7.33554	7.08026		7.97362	8.07969	6.93442	7.14146		7.90302	8.56514	7.27496	7.47896	FALSE	-0.98792	-0.63049	-0.40112	0.0612	-0.809205	-0.16996	0.639245	-1.05852	-0.14504	-0.06058	0.3987	-0.60178	0.16906	0.77084	-2.61668		8.83586	7.2079	8.02665	8.02665	8.23408	7.37696
12990916	chr12	mkl1b	---	---		4.88989	4.99332	4.63425	4.6624		4.63702	4.39611	4.85037	4.87461		4.95448	4.78395	4.75123	4.64211	FALSE	-0.25287	-0.59721	0.21612	0.21221	-0.42504	0.214165	0.639205	0.06459	-0.20937	0.11698	-0.02029	-0.07239	0.048345	0.120735	0.052645		4.94161	4.64832	4.51656	4.51656	4.86922	4.69667
13300306	chrUn	_	---	---		3.26694	3.42055	4.38047	4.36789		3.73373	3.71476	5.21431	5.5734		3.54873	3.43784	5.96727	4.34724	FALSE	0.46679	0.29421	0.83384	1.20551	0.3805	1.01968	0.639175	0.28179	0.01729	1.5868	-0.02065	0.14954	0.783075	0.633535	2.70004		3.34375	4.37418	3.72424	3.72424	3.49329	5.15726
12932615	---	_	---	---		3.66103	3.0924	3.25384	2.55954		2.81804	3.13668	3.41511	2.87747		2.47604	3.18269	3.02804	3.00138	FALSE	-0.84299	0.04428	0.16127	0.31793	-0.399355	0.2396	0.638955	-1.18499	0.09029	-0.2258	0.44184	-0.54735	0.10802	0.65537	-0.301095		3.37671	2.90669	2.97736	2.97736	2.82937	3.01471
12935627	---	_	---	---		3.66103	3.0924	3.25384	2.55954		2.81804	3.13668	3.41511	2.87747		2.47604	3.18269	3.02804	3.00138	FALSE	-0.84299	0.04428	0.16127	0.31793	-0.399355	0.2396	0.638955	-1.18499	0.09029	-0.2258	0.44184	-0.54735	0.10802	0.65537	-0.301095		3.37671	2.90669	2.97736	2.97736	2.82937	3.01471
13110716	chr21	hif1al2	ENSDART00000011305 // dpp3 // dipeptidylpeptidase 3 // --- // 322527 /// NM_001002683 // dpp3 // dipeptidylpeptidase 3 // --- // 322527 /// ENSDART00000130632 // hif1al2 // hypoxia-inducible factor 1, alpha subunit, like 2 // --- // 497283 /// BC075771 // dpp3 // dipeptidylpeptidase 3 // --- // 322527 /// ENSDART00000146724 // dpp3 // dipeptidylpeptidase 3 // --- // 322527 /// ENSDART00000139634 // dpp3 // dipeptidylpeptidase 3 // --- // 322527	ENSDART00000011305 // GO:0008239 // dipeptidyl-peptidase activity // inferred from electronic annotation /// NM_001002683 // GO:0008239 // dipeptidyl-peptidase activity // inferred from electronic annotation /// ENSDART00000130632 // GO:0005515 // protein binding // inferred from electronic annotation /// ENSDART00000130632 // GO:0003677 // DNA binding // inferred from electronic annotation /// ENSDART00000130632 // GO:0004871 // signal transducer activity // inferred from electronic annotation /// BC075771 // GO:0008239 // dipeptidyl-peptidase activity // inferred from electronic annotation /// ENSDART00000146724 // GO:0008239 // dipeptidyl-peptidase activity // inferred from electronic annotation /// ENSDART00000139634 // GO:0008239 // dipeptidyl-peptidase activity // inferred from electronic annotation		9.33272	8.92142	8.35359	8.20497		8.9341	8.69516	8.55026	8.66127		8.70106	9.0372	8.31583	8.09996	FALSE	-0.39862	-0.22626	0.19667	0.4563	-0.31244	0.326485	0.638925	-0.63166	0.11578	-0.03776	-0.10501	-0.25794	-0.071385	0.186555	-1.05665		9.12707	8.27928	8.81463	8.81463	8.86913	8.2079
13071493	chr19	tpmt.2	ENSDART00000051695 // zgc:101684 // zgc:101684 // --- // 573111 /// NM_001033586 // zgc:101684 // zgc:101684 // --- // 573111 /// BC083246 // zgc:101684 // zgc:101684 // --- // 573111 /// ENSDART00000138909 // zgc:101684 // zgc:101684 // --- // 573111	ENSDART00000051695 // GO:0008119 // thiopurine S-methyltransferase activity // inferred from electronic annotation /// ENSDART00000051695 // GO:0008757 // S-adenosylmethionine-dependent methyltransferase activity // inferred from electronic annotation /// NM_001033586 // GO:0008757 // S-adenosylmethionine-dependent methyltransferase activity // inferred from electronic annotation /// BC083246 // GO:0008757 // S-adenosylmethionine-dependent methyltransferase activity // inferred from electronic annotation /// ENSDART00000138909 // GO:0008119 // thiopurine S-methyltransferase activity // inferred from electronic annotation /// ENSDART00000138909 // GO:0008757 // S-adenosylmethionine-dependent methyltransferase activity // inferred from electronic annotation		7.25309	7.58647	7.30541	7.65171		6.86759	6.48048	7.70162	7.04177		7.20967	7.44971	6.72762	7.42079	FALSE	-0.3855	-1.10599	0.39621	-0.60994	-0.745745	-0.106865	0.63888	-0.04342	-0.13676	-0.57779	-0.23092	-0.09009	-0.404355	-0.314265	0.75644		7.41978	7.47856	6.67403	6.67403	7.32969	7.07421
12995694	chr13	_	ENSDART00000130007 // GABRA2 (1 of 3) // gamma-aminobutyric acid (GABA) A receptor, alpha 2 // --- // ---	---		6.02857	6.01408	6.21835	6.13458		5.48714	5.87901	6.42621	6.52798		5.4637	6.18781	6.83399	6.16227	FALSE	-0.54143	-0.13507	0.20786	0.3934	-0.33825	0.30063	0.63888	-0.56487	0.17373	0.61564	0.02769	-0.19557	0.321665	0.517235	0.94916		6.02133	6.17647	5.68308	5.68308	5.82576	6.49813
13293654	chrUn	_	---	---		9.04871	8.66172	7.85397	7.99627		8.5388	7.79017	8.11137	7.63516		8.92442	8.24136	7.80685	8.08537	FALSE	-0.50991	-0.87155	0.2574	-0.36111	-0.69073	-0.051855	0.638875	-0.12429	-0.42036	-0.04712	0.0891	-0.272325	0.02099	0.293315	-1.22132		8.85522	7.92512	8.16448	8.16448	8.58289	7.94611
13245106	chr8	ela2	NM_001139464 // ela2 // elastase 2 // --- // 403061 /// ENSDART00000124029 // ela2 // elastase 2 // --- // 403061 /// ENSDART00000136765 // ela2 // elastase 2 // --- // 403061 /// ENSDART00000079267 // ela2 // elastase 2 // --- // 403061 /// BC042328 // ela2 // elastase 2 // --- // 403061	NM_001139464 // GO:0003824 // catalytic activity // inferred from electronic annotation /// NM_001139464 // GO:0004252 // serine-type endopeptidase activity // inferred from electronic annotation /// NM_001139464 // GO:0008233 // peptidase activity // inferred from electronic annotation /// NM_001139464 // GO:0008236 // serine-type peptidase activity // inferred from electronic annotation /// NM_001139464 // GO:0016787 // hydrolase activity // inferred from electronic annotation /// ENSDART00000124029 // GO:0003824 // catalytic activity // inferred from electronic annotation /// ENSDART00000124029 // GO:0004252 // serine-type endopeptidase activity // inferred from electronic annotation /// ENSDART00000124029 // GO:0016787 // hydrolase activity // inferred from electronic annotation /// ENSDART00000124029 // GO:0008233 // peptidase activity // inferred from electronic annotation /// ENSDART00000124029 // GO:0008236 // serine-type peptidase activity // inferred from electronic annotation /// ENSDART00000136765 // GO:0003824 // catalytic activity // inferred from electronic annotation /// ENSDART00000136765 // GO:0004252 // serine-type endopeptidase activity // inferred from electronic annotation /// ENSDART00000136765 // GO:0016787 // hydrolase activity // inferred from electronic annotation /// ENSDART00000136765 // GO:0008233 // peptidase activity // inferred from electronic annotation /// ENSDART00000136765 // GO:0008236 // serine-type peptidase activity // inferred from electronic annotation /// ENSDART00000079267 // GO:0004252 // serine-type endopeptidase activity // inferred from electronic annotation /// ENSDART00000079267 // GO:0003824 // catalytic activity // inferred from electronic annotation /// ENSDART00000079267 // GO:0008233 // peptidase activity // inferred from electronic annotation /// ENSDART00000079267 // GO:0008236 // serine-type peptidase activity // inferred from electronic annotation /// ENSDART00000079267 // GO:0016787 // hydrolase activity // inferred from electronic annotation /// BC042328 // GO:0003824 // catalytic activity // inferred from electronic annotation /// BC042328 // GO:0004252 // serine-type endopeptidase activity // inferred from electronic annotation /// BC042328 // GO:0008233 // peptidase activity // inferred from electronic annotation /// BC042328 // GO:0008236 // serine-type peptidase activity // inferred from electronic annotation /// BC042328 // GO:0016787 // hydrolase activity // inferred from electronic annotation		5.92646	6.25335	11.9642	11.9627		5.73685	5.74064	12.2909	12.2113		5.81465	5.96759	12.4023	11.8308	TRUE	-0.18961	-0.51271	0.3267	0.24868	-0.35116	0.28769	0.63885	-0.11181	-0.28576	0.4381	-0.13188	-0.198785	0.15311	0.351895	12.3859		6.0899	11.9634	5.73874	5.73874	5.89112	12.1165
13289690	chrUn	_	---	---		7.67708	7.67333	7.33077	7.3105		7.23689	6.89174	7.22166	7.47549		7.47594	7.36424	7.31523	7.28051	FALSE	-0.44019	-0.78159	-0.10911	0.16499	-0.61089	0.02794	0.63883	-0.20114	-0.30909	-0.01554	-0.02999	-0.255115	-0.022765	0.23235	-0.07031		7.67521	7.32064	7.06432	7.06432	7.42009	7.29787
13164619	chr3	_	---	---		4.05554	3.83772	3.50057	3.42925		3.53253	3.37207	3.54333	3.67528		3.57985	3.79989	3.69426	3.58777	FALSE	-0.52301	-0.46565	0.04276	0.24603	-0.49433	0.144395	0.638725	-0.47569	-0.03783	0.19369	0.15852	-0.25676	0.176105	0.432865	-0.324715		3.94663	3.46491	3.4523	3.4523	3.68987	3.64101
13269503	chr9	cwc22	ENSDART00000023684 // cwc22 // CWC22 spliceosome-associated protein homolog (S. cerevisiae) // --- // 566033 /// NM_001077569 // cwc22 // CWC22 spliceosome-associated protein homolog (S. cerevisiae) // --- // 566033 /// BC124357 // cwc22 // CWC22 spliceosome-associated protein homolog (S. cerevisiae) // --- // 566033	ENSDART00000023684 // GO:0005515 // protein binding // inferred from electronic annotation /// ENSDART00000023684 // GO:0005488 // binding // inferred from electronic annotation /// ENSDART00000023684 // GO:0003723 // RNA binding // inferred from sequence or structural similarity /// ENSDART00000023684 // GO:0003677 // DNA binding // inferred from electronic annotation /// ENSDART00000023684 // GO:0003723 // RNA binding // inferred from electronic annotation /// NM_001077569 // GO:0003677 // DNA binding // inferred from electronic annotation /// NM_001077569 // GO:0003723 // RNA binding // inferred from electronic annotation /// NM_001077569 // GO:0003723 // RNA binding // inferred from sequence or structural similarity /// BC124357 // GO:0003677 // DNA binding // inferred from electronic annotation /// BC124357 // GO:0003723 // RNA binding // inferred from electronic annotation /// BC124357 // GO:0003723 // RNA binding // inferred from sequence or structural similarity		9.39142	8.80301	8.44882	8.28762		8.91432	8.44879	8.5671	8.61532		8.79371	8.72589	8.64838	8.18176	FALSE	-0.4771	-0.35422	0.11828	0.3277	-0.41566	0.22299	0.63865	-0.59771	-0.07712	0.19956	-0.10586	-0.337415	0.04685	0.384265	-0.81934		9.09722	8.36822	8.68155	8.68155	8.7598	8.41507
13202724	chr5	_	---	---		5.99037	5.61859	5.56964	5.32052		5.948	5.27067	5.89167	5.88544		5.56268	6.04486	5.67739	5.12106	FALSE	-0.04237	-0.34792	0.32203	0.56492	-0.195145	0.443475	0.63862	-0.42769	0.42627	0.10775	-0.19946	-0.00071	-0.045855	-0.045145	-0.08018		5.80448	5.44508	5.60933	5.60933	5.80377	5.39922
13117529	chr21	sgcd	ENSDART00000125386 // sgcd // sarcoglycan, delta (dystrophin-associated glycoprotein) // --- // 324961 /// NM_001001816 // sgcd // sarcoglycan, delta (dystrophin-associated glycoprotein) // --- // 324961 /// BC095349 // sgcd // sarcoglycan, delta (dystrophin-associated glycoprotein) // --- // 324961	---		11.3628	11.2897	10.7116	10.6901		11.0172	11.0353	10.97	11.1088		10.9596	11.2874	10.6617	10.6645	FALSE	-0.34562	-0.2544	0.25847	0.4187	-0.30001	0.338585	0.638595	-0.4032	-0.00223	-0.04985	-0.02561	-0.202715	-0.03773	0.164985	-0.612265		11.3262	10.7008	11.0262	11.0262	11.1235	10.6631
13210346	chr5	eif2b1	NM_001002060 // eif2b1 // eukaryotic translation initiation factor 2B, subunit 1 alpha // --- // 415150	NM_001002060 // GO:0003743 // translation initiation factor activity // inferred from electronic annotation /// NM_001002060 // GO:0005085 // guanyl-nucleotide exchange factor activity // not recorded /// NM_001002060 // GO:0046523 // S-methyl-5-thioribose-1-phosphate isomerase activity // not recorded		7.71929	7.51873	7.12435	6.87179		7.31271	6.94463	7.18542	7.10694		7.43011	7.51268	7.22731	7.1042	FALSE	-0.40658	-0.5741	0.06107	0.23515	-0.49034	0.14811	0.63845	-0.28918	-0.00605	0.10296	0.23241	-0.147615	0.167685	0.3153	-0.60343		7.61901	6.99807	7.12867	7.12867	7.47139	7.16575
13027809	---	_	---	---		12.0348	12.1575	12.0083	11.9627		11.7945	11.5398	12.2043	12.1853		12.0701	11.8913	11.9038	11.9966	FALSE	-0.24025	-0.61768	0.196	0.22252	-0.428965	0.20926	0.638225	0.03526	-0.2662	-0.10449	0.03384	-0.11547	-0.035325	0.080145	0.417025		12.0961	11.9855	11.6672	11.6672	11.9807	11.9502
13056589	chr18	_	---	---		5.54479	5.78677	5.344	5.39769		5.14966	5.20027	5.63264	5.40354		5.71206	5.53353	5.10419	5.67003	FALSE	-0.39513	-0.5865	0.28864	0.00585	-0.490815	0.147245	0.63806	0.16727	-0.25324	-0.23981	0.27234	-0.042985	0.016265	0.05925	0.04819		5.66578	5.37085	5.17497	5.17497	5.62279	5.38711
13126908	chr22	_	---	---		8.0913	7.64285	7.41745	7.60913		7.55555	7.57698	7.66589	8.03518		7.49226	7.81414	7.51802	7.50674	FALSE	-0.53575	-0.06587	0.24844	0.42605	-0.30081	0.337245	0.638055	-0.59904	0.17129	0.10057	-0.10239	-0.213875	-0.00091	0.212965	-0.069515		7.86707	7.51329	7.56626	7.56626	7.6532	7.51238
13108639	---	_	---	---		7.48559	7.11584	6.64919	5.6199		6.90122	5.67095	5.99185	5.52407		6.87227	6.46061	5.7101	6.79076	FALSE	-0.58437	-1.44489	-0.65734	-0.09583	-1.01463	-0.376585	0.638045	-0.61332	-0.65523	-0.93909	1.17086	-0.634275	0.115885	0.75016	-1.6943		7.30072	6.13455	6.28608	6.28608	6.66644	6.25043
12942087	---	_	---	---		5.73248	5.19313	4.93546	4.98107		5.17895	4.45709	5.09339	4.80953		5.9984	4.91699	4.38629	4.78303	FALSE	-0.55353	-0.73604	0.15793	-0.17154	-0.644785	-0.006805	0.63798	0.26592	-0.27614	-0.54917	-0.19804	-0.00511	-0.373605	-0.368495	-0.3711		5.4628	4.95826	4.81802	4.81802	5.4577	4.58466
12942239	---	_	---	---		5.73248	5.19313	4.93546	4.98107		5.17895	4.45709	5.09339	4.80953		5.9984	4.91699	4.38629	4.78303	FALSE	-0.55353	-0.73604	0.15793	-0.17154	-0.644785	-0.006805	0.63798	0.26592	-0.27614	-0.54917	-0.19804	-0.00511	-0.373605	-0.368495	-0.3711		5.4628	4.95826	4.81802	4.81802	5.4577	4.58466
13013108	chr14	pcdh2g7	---	---		3.00382	3.43056	2.96931	2.69282		2.79703	2.84188	2.89563	3.24693		2.8462	3.5063	2.68527	2.61197	FALSE	-0.20679	-0.58868	-0.07368	0.55411	-0.397735	0.240215	0.63795	-0.15762	0.07574	-0.28404	-0.08085	-0.04094	-0.182445	-0.141505	-0.1343		3.21719	2.83107	2.81946	2.81946	3.17625	2.64862
13055623	chr18	serpini1	ENSDART00000098299 // serpini1 // serpin peptidase inhibitor, clade I (neuroserpin), member 1 // --- // 557627 /// NM_001128692 // serpini1 // serpin peptidase inhibitor, clade I (neuroserpin), member 1 // --- // 557627 /// BC163500 // serpini1 // serpin peptidase inhibitor, clade I (neuroserpin), member 1 // --- // 557627	ENSDART00000098299 // GO:0004867 // serine-type endopeptidase inhibitor activity // inferred from electronic annotation /// NM_001128692 // GO:0004867 // serine-type endopeptidase inhibitor activity // inferred from electronic annotation /// BC163500 // GO:0004867 // serine-type endopeptidase inhibitor activity // inferred from electronic annotation		9.88468	9.74198	9.88157	9.77401		9.37446	9.47293	10.0519	10.1001		9.27806	10.0561	9.79237	9.66968	FALSE	-0.51022	-0.26905	0.1703	0.32613	-0.389635	0.248215	0.63785	-0.60662	0.31411	-0.0892	-0.10433	-0.146255	-0.096765	0.04949	0.66677		9.81333	9.82779	9.42369	9.42369	9.66708	9.73102
13296480	chrUn	_	---	---		5.83688	6.22731	5.65043	5.86731		5.61219	5.63751	5.85107	6.12787		5.9548	6.56063	5.325	5.94696	FALSE	-0.22469	-0.5898	0.20064	0.26056	-0.407245	0.2306	0.637845	0.11792	0.33332	-0.32543	0.07965	0.22562	-0.12289	-0.34851	0.091395		6.03209	5.75887	5.62485	5.62485	6.25771	5.63598
13229249	chr7	_	ENSDART00000099872 // slc17a6b // solute carrier family 17 (sodium-dependent inorganic phosphate cotransporter), member 6b // --- // 100149756	ENSDART00000099872 // GO:0015293 // symporter activity // inferred from electronic annotation		5.27294	4.83315	4.89105	4.57859		4.49717	4.3414	4.89954	4.57825		4.9844	4.55748	4.5073	4.49086	FALSE	-0.77577	-0.49175	0.00849	-0.00034	-0.63376	0.004075	0.637835	-0.28854	-0.27567	-0.38375	-0.08773	-0.282105	-0.23574	0.046365	0.001385		5.05305	4.73482	4.41929	4.41929	4.77094	4.49908
12988053	chr12	adkb	ENSDART00000089385 // adkb // adenosine kinase b // --- // 322229 /// NM_198802 // adkb // adenosine kinase b // --- // 322229 /// BC051621 // adkb // adenosine kinase b // --- // 322229 /// ENSDART00000027234 // adkb // adenosine kinase b // --- // 322229	ENSDART00000089385 // GO:0016301 // kinase activity // inferred from electronic annotation /// ENSDART00000089385 // GO:0016773 // phosphotransferase activity, alcohol group as acceptor // inferred from electronic annotation /// ENSDART00000089385 // GO:0004001 // adenosine kinase activity // inferred from electronic annotation /// NM_198802 // GO:0004001 // adenosine kinase activity // inferred from electronic annotation /// NM_198802 // GO:0016301 // kinase activity // inferred from electronic annotation /// NM_198802 // GO:0016773 // phosphotransferase activity, alcohol group as acceptor // inferred from electronic annotation /// BC051621 // GO:0004001 // adenosine kinase activity // inferred from electronic annotation /// BC051621 // GO:0016301 // kinase activity // inferred from electronic annotation /// BC051621 // GO:0016773 // phosphotransferase activity, alcohol group as acceptor // inferred from electronic annotation /// ENSDART00000027234 // GO:0004001 // adenosine kinase activity // inferred from electronic annotation /// ENSDART00000027234 // GO:0016301 // kinase activity // inferred from electronic annotation /// ENSDART00000027234 // GO:0016773 // phosphotransferase activity, alcohol group as acceptor // inferred from electronic annotation		9.28363	9.38369	9.18918	8.91354		9.26793	8.88054	9.40656	9.45288		9.24262	9.26177	9.13429	8.83999	FALSE	-0.0157	-0.50315	0.21738	0.53934	-0.259425	0.37836	0.637785	-0.04101	-0.12192	-0.05489	-0.07355	-0.081465	-0.06422	0.017245	0.073185		9.33366	9.05136	9.07423	9.07423	9.2522	8.98714
13136491	chr23	_	---	---		4.77917	4.58609	4.32578	3.97189		4.24325	4.39147	4.23818	4.60448		4.28784	4.5465	4.19092	4.26339	FALSE	-0.53592	-0.19462	-0.0876	0.63259	-0.36527	0.272495	0.637765	-0.49133	-0.03959	-0.13486	0.2915	-0.26546	0.07832	0.34378	-0.429825		4.68263	4.14884	4.31736	4.31736	4.41717	4.22715
13134671	chr23	acvrl1	---	---		5.66575	5.68365	5.51716	5.2918		5.3392	5.08606	5.47605	5.68413		5.48872	5.59563	5.28104	5.23516	FALSE	-0.32655	-0.59759	-0.04111	0.39233	-0.46207	0.17561	0.63768	-0.17703	-0.08802	-0.23612	-0.05664	-0.132525	-0.14638	-0.013855	0.09724		5.6747	5.40448	5.21263	5.21263	5.54218	5.2581
13256306	chr8	_	---	---		8.88517	8.11372	8.16139	7.92168		8.33043	8.23655	8.45183	8.47462		8.1662	8.33021	8.29109	7.93318	FALSE	-0.55474	0.12283	0.29044	0.55294	-0.215955	0.42169	0.637645	-0.71897	0.21649	0.1297	0.0115	-0.25124	0.0706	0.32184	-0.278175		8.49945	8.04153	8.28349	8.28349	8.2482	8.11214
13227201	chr7	_	---	---		9.01152	8.92086	8.94592	8.88671		8.41062	8.69022	9.01058	9.26577		8.41682	9.06449	9.04267	8.79609	FALSE	-0.6009	-0.23064	0.06466	0.37906	-0.41577	0.22186	0.63763	-0.5947	0.14363	0.09675	-0.09062	-0.225535	0.003065	0.2286	0.53788		8.96619	8.91632	8.55042	8.55042	8.74066	8.91938
13147337	chr24	_	ENSDART00000139211 // LOC796217 // potassium voltage-gated channel subfamily C member 3-like // --- // 796217 /// ENSDART00000079009 // LOC796217 // potassium voltage-gated channel subfamily C member 3-like // --- // 796217 /// XM_001336488 // LOC796217 // potassium voltage-gated channel subfamily C member 3-like // --- // 796217	ENSDART00000139211 // GO:0005515 // protein binding // inferred from electronic annotation /// ENSDART00000139211 // GO:0005216 // ion channel activity // inferred from electronic annotation /// ENSDART00000079009 // GO:0005515 // protein binding // inferred from electronic annotation /// ENSDART00000079009 // GO:0005216 // ion channel activity // inferred from electronic annotation		9.67437	9.27064	8.87131	8.87424		9.4877	9.136	9.31316	9.38616		9.18384	9.30735	8.84931	8.42336	FALSE	-0.18667	-0.13464	0.44185	0.51192	-0.160655	0.476885	0.63754	-0.49053	0.03671	-0.022	-0.45088	-0.22691	-0.23644	-0.00953	-0.56192		9.4725	8.87278	9.31185	9.31185	9.24559	8.63633
13082232	chr2	stard3nl	ENSDART00000066789 // stard3nl // STARD3 N-terminal like // --- // 436592 /// NM_001002320 // stard3nl // STARD3 N-terminal like // --- // 436592 /// BC075752 // stard3nl // STARD3 N-terminal like // --- // 436592	ENSDART00000066789 // GO:0003674 // molecular_function // no biological data available /// NM_001002320 // GO:0003674 // molecular_function // no biological data available /// BC075752 // GO:0003674 // molecular_function // no biological data available		11.1462	11.0803	11.1037	11.143		10.8174	10.7239	11.4961	11.3405		10.7577	11.0845	11.1006	11.1492	FALSE	-0.32879	-0.35635	0.3923	0.19753	-0.34257	0.294915	0.637485	-0.38846	0.00427	-0.00319	0.00619	-0.192095	0.0015	0.193595	0.657795		11.1132	11.1234	10.7706	10.7706	10.9211	11.1249
12987247	chr12	_	ENSDART00000110290 // UNC13D // unc-13 homolog D (C. elegans) // --- // ---	ENSDART00000110290 // GO:0005515 // protein binding // inferred from electronic annotation		4.00879	3.98769	3.38603	3.5645		3.39103	3.4733	3.5668	3.52644		3.56681	4.22454	3.16488	3.18735	FALSE	-0.61776	-0.51439	0.18077	-0.03806	-0.566075	0.071355	0.63743	-0.44198	0.23685	-0.22115	-0.37715	-0.102565	-0.29915	-0.196585	-0.40852		3.99824	3.47526	3.43217	3.43217	3.89567	3.17612
12996664	chr13	chchd1	ENSDART00000100941 // chchd1 // coiled-coil-helix-coiled-coil-helix domain containing 1 // --- // 557606 /// NM_001082814 // chchd1 // coiled-coil-helix-coiled-coil-helix domain containing 1 // --- // 557606 /// BC134055 // chchd1 // coiled-coil-helix-coiled-coil-helix domain containing 1 // --- // 557606	ENSDART00000100941 // GO:0003674 // molecular_function // no biological data available /// NM_001082814 // GO:0003674 // molecular_function // no biological data available /// BC134055 // GO:0003674 // molecular_function // no biological data available		10.1194	10.1093	9.25477	9.22805		9.88073	9.45361	9.25783	9.60549		9.67409	10.0595	9.10488	9.2861	FALSE	-0.23868	-0.65565	0.00306	0.37744	-0.447165	0.19025	0.637415	-0.44532	-0.04975	-0.14989	0.05805	-0.247535	-0.04592	0.201615	-1.10843		10.1143	9.24141	9.66717	9.66717	9.8668	9.19549
13071447	chr19	eif3hb	NM_001035264 // eif3hb // eukaryotic translation initiation factor 3, subunit H, b // --- // 567151 /// BC086809 // eif3hb // eukaryotic translation initiation factor 3, subunit H, b // --- // 567151	NM_001035264 // GO:0003743 // translation initiation factor activity // inferred from electronic annotation /// NM_001035264 // GO:0003743 // translation initiation factor activity // inferred from sequence or structural similarity /// BC086809 // GO:0003743 // translation initiation factor activity // inferred from electronic annotation /// BC086809 // GO:0003743 // translation initiation factor activity // inferred from sequence or structural similarity /// ENSDART00000101687 // GO:0005515 // protein binding // inferred from electronic annotation		7.9	8.10836	7.61369	7.78361		7.8051	7.70611	7.89213	8.28284		7.74528	8.12064	7.78263	7.92844	FALSE	-0.0949	-0.40225	0.27844	0.49923	-0.248575	0.388835	0.63741	-0.15472	0.01228	0.16894	0.14483	-0.07122	0.156885	0.228105	0.02635		8.00418	7.69865	7.75561	7.75561	7.93296	7.85553
13119421	chr22	zgc:110821	---	ENSDART00000143505 // GO:0008270 // zinc ion binding // inferred from electronic annotation		9.40969	9.38331	8.85377	8.76415		9.09837	9.22358	9.00263	9.41906		9.02286	9.36054	8.7301	8.72923	FALSE	-0.31132	-0.15973	0.14886	0.65491	-0.235525	0.401885	0.63741	-0.38683	-0.02277	-0.12367	-0.03492	-0.2048	-0.079295	0.125505	-0.53767		9.3965	8.80896	9.16098	9.16098	9.1917	8.72967
13172857	chr3	_	---	---		4.86798	4.96096	4.31662	4.35278		4.47489	4.47833	4.59621	4.47226		4.80393	4.92617	4.36126	4.56678	FALSE	-0.39309	-0.48263	0.27959	0.11948	-0.43786	0.199535	0.637395	-0.06405	-0.03479	0.04464	0.214	-0.04942	0.12932	0.17874	-0.522145		4.91447	4.3347	4.47661	4.47661	4.86505	4.46402
13171208	chr3	_	XM_001334097 // LOC794222 // voltage-dependent calcium channel gamma-4 subunit-like // --- // 794222 /// ENSDART00000112043 // LOC794222 // voltage-dependent calcium channel gamma-4 subunit-like // --- // 794222	---		8.22729	7.82519	7.31099	7.41711		7.46213	7.78852	7.54477	7.65611		7.57674	7.96815	7.33109	7.04192	FALSE	-0.76516	-0.03667	0.23378	0.239	-0.400915	0.23639	0.637305	-0.65055	0.14296	0.0201	-0.37519	-0.253795	-0.177545	0.07625	-0.687075		8.02624	7.36405	7.62533	7.62533	7.77244	7.18651
12985521	chr12	rab18a	ENSDART00000077631 // rab18a // RAB18A, member RAS oncogene family // --- // 325255 /// NM_206830 // rab18a // RAB18A, member RAS oncogene family // --- // 325255 /// BC065318 // rab18a // RAB18A, member RAS oncogene family // --- // 325255 /// ENSDART00000136042 // rab18a // RAB18A, member RAS oncogene family // --- // 325255	ENSDART00000077631 // GO:0000166 // nucleotide binding // inferred from electronic annotation /// ENSDART00000077631 // GO:0005524 // ATP binding // inferred from electronic annotation /// ENSDART00000077631 // GO:0003924 // GTPase activity // inferred from electronic annotation /// ENSDART00000077631 // GO:0005525 // GTP binding // inferred from electronic annotation /// ENSDART00000077631 // GO:0008134 // transcription factor binding // inferred from electronic annotation /// NM_206830 // GO:0000166 // nucleotide binding // inferred from electronic annotation /// NM_206830 // GO:0005525 // GTP binding // inferred from electronic annotation /// BC065318 // GO:0000166 // nucleotide binding // inferred from electronic annotation /// BC065318 // GO:0005525 // GTP binding // inferred from electronic annotation /// ENSDART00000136042 // GO:0000166 // nucleotide binding // inferred from electronic annotation /// ENSDART00000136042 // GO:0005525 // GTP binding // inferred from electronic annotation		9.85795	9.9255	9.68665	9.87886		9.54845	9.50867	9.98402	10.1297		9.43993	9.93037	9.75822	9.64913	FALSE	-0.3095	-0.41683	0.29737	0.25085	-0.363165	0.27411	0.637275	-0.41802	0.00487	0.07157	-0.22973	-0.206575	-0.07908	0.127495	0.419335		9.89173	9.78275	9.52856	9.52856	9.68515	9.70368
13068429	chr19	_	XM_003200571 // cpne4 // copine IV // --- // 100034637 /// ENSDART00000146929 // cpne4 // copine IV // --- // 100034637 /// ENSDART00000091090 // cpne4 // copine IV // --- // 100034637	ENSDART00000146929 // GO:0005515 // protein binding // inferred from electronic annotation /// ENSDART00000091090 // GO:0005515 // protein binding // inferred from electronic annotation		8.21884	8.05106	7.97053	7.98075		7.81816	7.72044	8.25365	8.24072		7.34158	7.99398	8.11229	7.76898	FALSE	-0.40068	-0.33062	0.28312	0.25997	-0.36565	0.271545	0.637195	-0.87726	-0.05708	0.14176	-0.21177	-0.46717	-0.035005	0.432165	0.318575		8.13495	7.97564	7.7693	7.7693	7.66778	7.94064
13199090	chr5	prkrip1	NM_001017896 // prkrip1 // PRKR interacting protein 1 (IL11 inducible) // --- // 550595 /// ENSDART00000045518 // prkrip1 // PRKR interacting protein 1 (IL11 inducible) // --- // 550595 /// BC152130 // prkrip1 // PRKR interacting protein 1 (IL11 inducible) // --- // 550595	ENSDART00000045518 // GO:0003674 // molecular_function // no biological data available		9.29427	9.21858	8.49954	8.75759		8.80847	8.79498	8.69671	8.92535		8.99742	9.34826	8.39767	8.61264	FALSE	-0.4858	-0.4236	0.19717	0.16776	-0.4547	0.182465	0.637165	-0.29685	0.12968	-0.10187	-0.14495	-0.083585	-0.12341	-0.039825	-0.618555		9.25643	8.62857	8.80173	8.80173	9.17284	8.50516
13287920	chrUn	_	---	---		10.6047	10.4694	10.1185	9.97595		10.3139	10.0998	10.4022	10.3062		10.2483	10.4731	10.032	9.85155	FALSE	-0.29082	-0.36958	0.28368	0.33022	-0.3302	0.30695	0.63715	-0.35641	0.00366	-0.08654	-0.1244	-0.176375	-0.10547	0.070905	-0.34251		10.5371	10.0472	10.2069	10.2069	10.3607	9.94176
13259520	chr9	sox1a	NM_001002483 // sox1a // SRY-box containing gene 1a // --- // 436756 /// ENSDART00000102021 // sox1a // SRY-box containing gene 1a // --- // 436756 /// BC096992 // sox1a // SRY-box containing gene 1a // --- // 436756	NM_001002483 // GO:0003677 // DNA binding // inferred from electronic annotation /// NM_001002483 // GO:0003700 // sequence-specific DNA binding transcription factor activity // inferred from direct assay /// ENSDART00000102021 // GO:0005515 // protein binding // inferred from electronic annotation /// ENSDART00000102021 // GO:0003677 // DNA binding // inferred from electronic annotation /// ENSDART00000102021 // GO:0003700 // sequence-specific DNA binding transcription factor activity // inferred from direct assay /// BC096992 // GO:0003677 // DNA binding // inferred from electronic annotation /// BC096992 // GO:0003700 // sequence-specific DNA binding transcription factor activity // inferred from direct assay		8.53591	8.06964	7.69524	7.28542		7.92532	7.97218	7.70131	7.84541		7.84541	8.13999	7.74549	7.41907	FALSE	-0.61059	-0.09746	0.00607	0.55999	-0.354025	0.28303	0.637055	-0.6905	0.07035	0.05025	0.13365	-0.310075	0.09195	0.402025	-0.987835		8.30278	7.49033	7.94875	7.94875	7.9927	7.58228
13282916	chrUn	_	---	---		8.23749	8.26566	7.90634	7.96717		7.70752	7.80368	8.03104	8.12462		7.86075	8.29623	7.74453	7.85297	FALSE	-0.52997	-0.46198	0.1247	0.15745	-0.495975	0.141075	0.63705	-0.37674	0.03057	-0.16181	-0.1142	-0.173085	-0.138005	0.03508	0.00741		8.25157	7.93675	7.7556	7.7556	8.07849	7.79875
13281860	chrUn	_	---	---		10.741	10.8352	10.4313	10.3947		10.3898	10.2753	10.5197	10.6692		10.4682	10.7667	10.2998	10.3445	FALSE	-0.35118	-0.55992	0.08834	0.27453	-0.45555	0.181435	0.636985	-0.27282	-0.06854	-0.13147	-0.05016	-0.17068	-0.090815	0.079865	-0.113205		10.7881	10.413	10.3326	10.3326	10.6174	10.3222
13284230	chrUn	_	---	---		10.741	10.8352	10.4313	10.3947		10.3898	10.2753	10.5197	10.6692		10.4682	10.7667	10.2998	10.3445	FALSE	-0.35118	-0.55992	0.08834	0.27453	-0.45555	0.181435	0.636985	-0.27282	-0.06854	-0.13147	-0.05016	-0.17068	-0.090815	0.079865	-0.113205		10.7881	10.413	10.3326	10.3326	10.6174	10.3222
13103215	chr20	serpina10a	ENSDART00000010293 // serpina10a // serpin peptidase inhibitor, clade A (alpha-1 antiproteinase, antitrypsin), member 10a // --- // 565064 /// NM_001045071 // serpina10a // serpin peptidase inhibitor, clade A (alpha-1 antiproteinase, antitrypsin), member 10a // --- // 565064 /// BC134976 // serpina10a // serpin peptidase inhibitor, clade A (alpha-1 antiproteinase, antitrypsin), member 10a // --- // 565064	ENSDART00000010293 // GO:0004867 // serine-type endopeptidase inhibitor activity // inferred from electronic annotation /// ENSDART00000010293 // GO:0004867 // serine-type endopeptidase inhibitor activity // not recorded /// NM_001045071 // GO:0004867 // serine-type endopeptidase inhibitor activity // not recorded /// NM_001045071 // GO:0004867 // serine-type endopeptidase inhibitor activity // inferred from electronic annotation /// BC134976 // GO:0004867 // serine-type endopeptidase inhibitor activity // not recorded /// BC134976 // GO:0004867 // serine-type endopeptidase inhibitor activity // inferred from electronic annotation		10.3831	10.6761	10.6317	10.6356		10.147	10.432	11.0265	11.0346		10.0223	10.6732	10.6598	10.374	TRUE	-0.23608	-0.24409	0.39479	0.39898	-0.240085	0.396885	0.63697	-0.36076	-0.00289	0.02809	-0.26161	-0.181825	-0.11676	0.065065	0.84513		10.5296	10.6336	10.2895	10.2895	10.3477	10.5169
13189529	chr4	_	---	---		4.07719	4.22716	3.76566	4.07395		3.73641	3.74269	3.90384	4.38445		3.55551	3.92999	3.80018	3.7481	FALSE	-0.34078	-0.48447	0.13818	0.3105	-0.412625	0.22434	0.636965	-0.52168	-0.29717	0.03452	-0.32585	-0.409425	-0.145665	0.26376	0.172225		4.15217	3.91981	3.73955	3.73955	3.74275	3.77414
13143302	chr23	vdra	ENSDART00000012234 // syap1 // synapse associated protein 1 // --- // 393916 /// NM_200942 // syap1 // synapse associated protein 1 // --- // 393916 /// BC045947 // syap1 // synapse associated protein 1 // --- // 393916 /// BC164580 // syap1 // synapse associated protein 1 // --- // 393916 /// ENSDART00000149593 // syap1 // synapse associated protein 1 // --- // 393916 /// ENSDART00000149245 // syap1 // synapse associated protein 1 // --- // 393916 /// ENSDART00000148948 // syap1 // synapse associated protein 1 // --- // 393916	ENSDART00000012234 // GO:0003674 // molecular_function // no biological data available /// NM_200942 // GO:0003674 // molecular_function // no biological data available /// BC045947 // GO:0003674 // molecular_function // no biological data available /// BC164580 // GO:0003674 // molecular_function // no biological data available /// ENSDART00000149593 // GO:0003674 // molecular_function // no biological data available /// ENSDART00000149245 // GO:0003674 // molecular_function // no biological data available /// ENSDART00000148948 // GO:0003674 // molecular_function // no biological data available		10.5803	10.0987	9.99923	9.86868		10.0436	9.92062	10.3376	10.0895		10.1337	10.1905	9.94348	9.69038	TRUE	-0.5367	-0.17804	0.33834	0.22081	-0.35737	0.279575	0.636945	-0.44662	0.0918	-0.05575	-0.1783	-0.17741	-0.117025	0.060385	-0.174135		10.3395	9.93396	9.98212	9.98212	10.1621	9.81693
12993790	chr12	_	ENSDART00000098249 // RAB37 // RAB37, member RAS oncogene family // --- // ---	ENSDART00000098249 // GO:0003924 // GTPase activity // inferred from electronic annotation /// ENSDART00000098249 // GO:0005525 // GTP binding // inferred from electronic annotation		8.42361	8.27328	8.15271	8.20618		7.75113	7.72961	8.22087	8.19549		7.95738	8.24112	8.17696	7.79457	FALSE	-0.67248	-0.54367	0.06816	-0.01069	-0.608075	0.028735	0.63681	-0.46623	-0.03216	0.02425	-0.41161	-0.249195	-0.19368	0.055515	0.29881		8.34844	8.17945	7.74037	7.74037	8.09925	7.98576
13059822	chr18	gnb5b	ENSDART00000077724 // gnb5b // guanine nucleotide binding protein (G protein), beta 5b // --- // 393719 /// NM_200746 // gnb5b // guanine nucleotide binding protein (G protein), beta 5b // --- // 393719 /// BC059544 // gnb5b // guanine nucleotide binding protein (G protein), beta 5b // --- // 393719 /// ENSDART00000142390 // gnb5b // guanine nucleotide binding protein (G protein), beta 5b // --- // 393719	ENSDART00000077724 // GO:0005515 // protein binding // inferred from electronic annotation /// ENSDART00000142390 // GO:0005515 // protein binding // inferred from electronic annotation		9.02992	9.32585	9.95407	9.95116		8.75826	8.99077	10.2064	10.3657		8.44944	9.31671	10.0074	9.84676	FALSE	-0.27166	-0.33508	0.25231	0.4145	-0.30337	0.333405	0.636775	-0.58048	-0.00914	0.0533	-0.1044	-0.29481	-0.02555	0.26926	2.18623		9.17788	9.95261	8.87451	8.87451	8.88307	9.92706
13166270	chr3	nlk1	---	---		7.32068	7.06357	6.68045	6.33746		6.41786	6.472	6.51341	6.28358		7.37906	6.544	6.80236	6.58109	FALSE	-0.90282	-0.59157	-0.16704	-0.05388	-0.747195	-0.11046	0.636735	0.05838	-0.51957	0.12191	0.24363	-0.230595	0.18277	0.413365	-0.729605		7.19213	6.50896	6.44493	6.44493	6.96153	6.69172
13003604	chr13	_	---	---		5.93168	5.80306	5.43399	5.64915		5.02155	5.40904	5.53482	5.51751		5.43542	5.52611	5.24782	5.52739	FALSE	-0.91013	-0.39402	0.10083	-0.13164	-0.652075	-0.015405	0.63667	-0.49626	-0.27695	-0.18617	-0.12176	-0.386605	-0.153965	0.23264	-0.01493		5.86737	5.54157	5.2153	5.2153	5.48076	5.3876
13037336	chr16	rbm12b	BC045946 // zgc:56148 // zgc:56148 // --- // 334496 /// ENSDART00000114435 // zgc:56148 // zgc:56148 // --- // 334496	BC045946 // GO:0000166 // nucleotide binding // inferred from electronic annotation /// BC045946 // GO:0003676 // nucleic acid binding // inferred from electronic annotation /// ENSDART00000114435 // GO:0000166 // nucleotide binding // inferred from electronic annotation /// ENSDART00000114435 // GO:0003676 // nucleic acid binding // inferred from electronic annotation		9.91531	9.82249	9.04062	9.30577		9.43714	9.38831	9.1314	9.57586		9.27877	9.76918	8.89207	9.30552	FALSE	-0.47817	-0.43418	0.09078	0.27009	-0.456175	0.180435	0.63661	-0.63654	-0.05331	-0.14855	-0.00025	-0.344925	-0.0744	0.270525	-0.7548		9.8689	9.17319	9.41273	9.41273	9.52398	9.09879
13007412	chr14	pcdh2ac	AF043904 // pcdhb // protocadherin b // --- // 259185	AF043904 // GO:0005509 // calcium ion binding // inferred from electronic annotation /// ENSDART00000112180 // GO:0005509 // calcium ion binding // inferred from electronic annotation		9.71689	7.85093	8.38082	7.80654		8.77774	8.47534	9.21909	7.92655		8.64085	8.73988	8.62461	8.1475	TRUE	-0.93915	0.62441	0.83827	0.12001	-0.15737	0.47914	0.63651	-1.07604	0.88895	0.24379	0.34096	-0.093545	0.292375	0.38592	-0.74395		8.78391	8.09368	8.62654	8.62654	8.69036	8.38606
13005693	chr13	morn4	ENSDART00000111641 // morn4 // MORN repeat containing 4 // --- // 550131 /// ENSDART00000057042 // morn4 // MORN repeat containing 4 // --- // 550131 /// NM_001017559 // morn4 // MORN repeat containing 4 // --- // 550131 /// BC093438 // morn4 // MORN repeat containing 4 // --- // 550131	ENSDART00000111641 // GO:0003674 // molecular_function // no biological data available /// ENSDART00000057042 // GO:0003674 // molecular_function // no biological data available /// NM_001017559 // GO:0003674 // molecular_function // no biological data available /// BC093438 // GO:0003674 // molecular_function // no biological data available		9.39121	9.11148	8.24981	8.37923		8.72465	8.82837	8.30789	8.64425		8.58511	9.41833	8.14464	8.11452	FALSE	-0.66656	-0.28311	0.05808	0.26502	-0.474835	0.16155	0.636385	-0.8061	0.30685	-0.10517	-0.26471	-0.249625	-0.18494	0.064685	-1.23727		9.25135	8.31452	8.77651	8.77651	9.00172	8.12958
13108319	chr21	arid5b	ENSDART00000137858 // alpk2 // alpha-kinase 2 // --- // 559835 /// ENSDART00000110905 // alpk2 // alpha-kinase 2 // --- // 559835 /// XM_683222 // alpk2 // alpha-kinase 2 // --- // 559835	ENSDART00000137858 // GO:0005515 // protein binding // inferred from electronic annotation /// ENSDART00000137858 // GO:0005524 // ATP binding // inferred from electronic annotation /// ENSDART00000137858 // GO:0004674 // protein serine/threonine kinase activity // inferred from electronic annotation /// ENSDART00000137858 // GO:0016772 // transferase activity, transferring phosphorus-containing groups // inferred from electronic annotation /// ENSDART00000137858 // GO:0016881 // acid-amino acid ligase activity // inferred from electronic annotation /// ENSDART00000110905 // GO:0005515 // protein binding // inferred from electronic annotation /// ENSDART00000110905 // GO:0005524 // ATP binding // inferred from electronic annotation /// ENSDART00000110905 // GO:0004674 // protein serine/threonine kinase activity // inferred from electronic annotation /// ENSDART00000110905 // GO:0016772 // transferase activity, transferring phosphorus-containing groups // inferred from electronic annotation /// ENSDART00000110905 // GO:0016881 // acid-amino acid ligase activity // inferred from electronic annotation /// XM_683222 // GO:0004674 // protein serine/threonine kinase activity // inferred from electronic annotation /// XM_683222 // GO:0005524 // ATP binding // inferred from electronic annotation /// XM_683222 // GO:0016772 // transferase activity, transferring phosphorus-containing groups // inferred from electronic annotation		8.74133	8.46623	8.5368	8.69042		8.12952	8.0772	8.77813	8.72077		8.38326	8.51441	8.76282	8.59629	TRUE	-0.61181	-0.38903	0.24133	0.03035	-0.50042	0.13584	0.63626	-0.35807	0.04818	0.22602	-0.09413	-0.154945	0.065945	0.22089	0.65592		8.60378	8.61361	8.10336	8.10336	8.44883	8.67956
13264334	chr9	_	---	---		8.13589	7.65238	7.58903	7.34486		7.37973	7.65227	7.73841	7.71166		6.88334	7.81945	8.0603	7.11931	FALSE	-0.75616	-0.00011	0.14938	0.3668	-0.378135	0.25809	0.636225	-1.25255	0.16707	0.47127	-0.22555	-0.54274	0.12286	0.6656	-0.218155		7.89414	7.46694	7.516	7.516	7.3514	7.58981
13235514	chr7	ptplad2	NM_001200011 // LOC561303 // protein tyrosine phosphatase-like A domain containing 2-like // --- // 561303 /// BC097204 // LOC561303 // protein tyrosine phosphatase-like A domain containing 2-like // --- // 561303	---		7.70013	7.99157	7.70238	7.80094		7.76784	7.62725	8.23829	8.24086		7.46413	7.99632	8.03823	7.64766	FALSE	0.06771	-0.36432	0.53591	0.43992	-0.148305	0.487915	0.63622	-0.236	0.00475	0.33585	-0.15328	-0.115625	0.091285	0.20691	0.44784		7.84585	7.75166	7.69754	7.69754	7.73022	7.84295
13150216	chr24	_	ENSDART00000134518 // LOC100002342 // carboxypeptidase A6-like // --- // 100002342	---		8.91964	8.80117	7.67157	7.81735		8.72505	8.46698	8.0526	8.17981		8.76505	8.45276	7.6036	7.5303	FALSE	-0.19459	-0.33419	0.38103	0.36246	-0.26439	0.371745	0.636135	-0.15459	-0.34841	-0.06797	-0.28705	-0.2515	-0.17751	0.07399	-1.59576		8.86041	7.74446	8.59601	8.59601	8.60891	7.56695
13003798	chr13	chata	NM_001130719 // chat // choline acetyltransferase // --- // 100170938 /// ENSDART00000024225 // chat // choline acetyltransferase // --- // 100170938 /// ENSDART00000150228 // chat // choline acetyltransferase // --- // 100170938 /// EU660883 // chat // choline acetyltransferase // --- // 100170938	NM_001130719 // GO:0004102 // choline O-acetyltransferase activity // inferred from electronic annotation /// NM_001130719 // GO:0016740 // transferase activity // inferred from electronic annotation /// NM_001130719 // GO:0016746 // transferase activity, transferring acyl groups // inferred from electronic annotation /// ENSDART00000024225 // GO:0016740 // transferase activity // inferred from electronic annotation /// ENSDART00000024225 // GO:0016746 // transferase activity, transferring acyl groups // inferred from electronic annotation /// ENSDART00000024225 // GO:0004102 // choline O-acetyltransferase activity // inferred from electronic annotation /// ENSDART00000150228 // GO:0016740 // transferase activity // inferred from electronic annotation /// ENSDART00000150228 // GO:0016746 // transferase activity, transferring acyl groups // inferred from electronic annotation /// ENSDART00000150228 // GO:0004102 // choline O-acetyltransferase activity // inferred from electronic annotation /// EU660883 // GO:0004102 // choline O-acetyltransferase activity // inferred from electronic annotation /// EU660883 // GO:0016740 // transferase activity // inferred from electronic annotation /// EU660883 // GO:0016746 // transferase activity, transferring acyl groups // inferred from electronic annotation		7.94342	7.51084	8.01648	7.68797		7.46842	7.33514	8.1721	8.15384		7.31398	7.72017	8.18299	7.7368	FALSE	-0.475	-0.1757	0.15562	0.46587	-0.32535	0.310745	0.636095	-0.62944	0.20933	0.16651	0.04883	-0.210055	0.10767	0.317725	0.886285		7.72713	7.85222	7.40178	7.40178	7.51708	7.95989
13126328	chr22	_	XM_002666214 // LOC100331136 // zinc finger protein 850-like // --- // 100331136	ENSDART00000124603 // GO:0008270 // zinc ion binding // inferred from electronic annotation		6.43484	6.3472	6.01872	5.87011		5.97377	6.22653	6.15323	6.42588		6.30699	6.12422	5.45329	5.89593	FALSE	-0.46107	-0.12067	0.13451	0.55577	-0.29087	0.34514	0.63601	-0.12785	-0.22298	-0.56543	0.02582	-0.175415	-0.269805	-0.09439	-0.2572		6.39102	5.94442	6.10015	6.10015	6.21561	5.67461
13252302	chr8	zgc:92140	BC081606 // zgc:92140 // zgc:92140 // --- // 447854	BC081606 // GO:0003674 // molecular_function // no biological data available		9.27955	9.00911	8.77146	8.80339		8.64297	8.62517	8.83436	8.99174		8.86934	9.12868	8.75014	8.66721	FALSE	-0.63658	-0.38394	0.0629	0.18835	-0.51026	0.125625	0.635885	-0.41021	0.11957	-0.02132	-0.13618	-0.14532	-0.07875	0.06657	-0.077925		9.14433	8.78742	8.63407	8.63407	8.99901	8.70867
13294308	chrUn	_	---	---		6.37542	6.36435	5.74128	6.15444		5.63222	5.71189	5.91554	5.8562		6.53829	6.04001	5.64091	5.86423	FALSE	-0.7432	-0.65246	0.17426	-0.29824	-0.69783	-0.06199	0.63584	0.16287	-0.32434	-0.10037	-0.29021	-0.080735	-0.19529	-0.114555	-0.20821		6.36989	5.94786	5.67206	5.67206	6.28915	5.75257
13112892	chr21	_	BC142777 // LOC572200 // similar to vimentin // --- // 572200	---		11.4761	11.5324	10.3734	10.9191		11.424	10.6892	10.8658	10.8031		11.4708	11.6191	9.74879	11.2093	FALSE	-0.05205	-0.84316	0.49241	-0.116	-0.447605	0.188205	0.63581	-0.00531	0.08671	-0.62463	0.29023	0.0407	-0.1672	-0.2079	-1.08016		11.5042	10.6462	11.0566	11.0566	11.5449	10.479
13023520	chr15	eif4h	NM_001197328 // eif4h // eukaryotic translation initiation factor 4h // --- // 402996 /// NM_205695 // eif4h // eukaryotic translation initiation factor 4h // --- // 402996 /// NM_001197329 // eif4h // eukaryotic translation initiation factor 4h // --- // 402996 /// ENSDART00000108626 // eif4h // eukaryotic translation initiation factor 4h // --- // 402996 /// ENSDART00000061963 // eif4h // eukaryotic translation initiation factor 4h // --- // 402996 /// BC056285 // eif4h // eukaryotic translation initiation factor 4h // --- // 402996 /// ENSDART00000144949 // eif4h // eukaryotic translation initiation factor 4h // --- // 402996	NM_001197328 // GO:0000166 // nucleotide binding // inferred from electronic annotation /// NM_001197328 // GO:0003676 // nucleic acid binding // inferred from electronic annotation /// NM_205695 // GO:0000166 // nucleotide binding // inferred from electronic annotation /// NM_205695 // GO:0003676 // nucleic acid binding // inferred from electronic annotation /// NM_001197329 // GO:0000166 // nucleotide binding // inferred from electronic annotation /// NM_001197329 // GO:0003676 // nucleic acid binding // inferred from electronic annotation /// ENSDART00000108626 // GO:0000166 // nucleotide binding // inferred from electronic annotation /// ENSDART00000108626 // GO:0003676 // nucleic acid binding // inferred from electronic annotation /// ENSDART00000061963 // GO:0000166 // nucleotide binding // inferred from electronic annotation /// ENSDART00000061963 // GO:0003676 // nucleic acid binding // inferred from electronic annotation /// BC056285 // GO:0000166 // nucleotide binding // inferred from electronic annotation /// BC056285 // GO:0003676 // nucleic acid binding // inferred from electronic annotation /// ENSDART00000144949 // GO:0000166 // nucleotide binding // inferred from electronic annotation /// ENSDART00000144949 // GO:0003676 // nucleic acid binding // inferred from electronic annotation		10.775	10.5375	10.1425	9.83077		10.4392	10.2287	10.2236	10.3765		10.4385	10.6631	10.079	9.87655	FALSE	-0.33579	-0.30877	0.08113	0.54573	-0.32228	0.31343	0.63571	-0.33649	0.12555	-0.06354	0.04578	-0.10547	-0.00888	0.09659	-0.70351		10.6562	9.98663	10.334	10.334	10.5508	9.97776
13277898	chrUn	_	---	---		10.1611	9.78008	9.41756	8.93158		9.82771	9.29948	9.40139	9.40493		9.82383	9.85818	9.16621	9.15484	FALSE	-0.33343	-0.4806	-0.01617	0.47335	-0.407015	0.22859	0.635605	-0.33731	0.0781	-0.25135	0.22326	-0.129605	-0.014045	0.11556	-0.956475		9.97061	9.17457	9.56359	9.56359	9.841	9.16052
13001985	chr13	_	---	---		10.1381	9.9074	9.86509	9.55721		9.73148	9.58654	9.9542	10.0117		9.52871	9.83135	9.85155	9.56081	FALSE	-0.40663	-0.32086	0.08911	0.45454	-0.363745	0.271825	0.63557	-0.6094	-0.07605	-0.01354	0.0036	-0.342725	-0.00497	0.337755	0.01236		10.0228	9.71115	9.65901	9.65901	9.68003	9.70618
12951322	chr1	_	ENSDART00000113302 // si:ch73-343l4.2 // si:ch73-343l4.2 // --- // 100320246	ENSDART00000113302 // GO:0005488 // binding // inferred from electronic annotation /// ENSDART00000113302 // GO:0030246 // carbohydrate binding // inferred from electronic annotation		4.64165	4.91594	4.72917	4.62158		4.52157	4.31913	4.93262	4.97234		4.39019	4.77398	5.13357	4.73765	FALSE	-0.12008	-0.59681	0.20345	0.35076	-0.358445	0.277105	0.63555	-0.25146	-0.14196	0.4044	0.11607	-0.19671	0.260235	0.456945	0.42871		4.7788	4.67537	4.42035	4.42035	4.58208	4.93561
13007387	chr14	pcdh2ab1	NM_001008484 // pcdh2ab3 // protocadherin 2 alpha b 3 // --- // 493590 /// AB075931 // pcdh2ab3 // protocadherin 2 alpha b 3 // --- // 493590	NM_001008484 // GO:0004872 // receptor activity // inferred from electronic annotation /// NM_001008484 // GO:0005509 // calcium ion binding // inferred from electronic annotation /// AB075931 // GO:0004872 // receptor activity // inferred from electronic annotation /// AB075931 // GO:0005509 // calcium ion binding // inferred from electronic annotation /// ENSDART00000106705 // GO:0005509 // calcium ion binding // inferred from electronic annotation		8.08514	7.82586	6.61324	7.09324		7.41278	7.61606	6.74042	7.35488		7.04693	7.79175	7.0986	6.22559	FALSE	-0.67236	-0.2098	0.12718	0.26164	-0.44108	0.19441	0.63549	-1.03821	-0.03411	0.48536	-0.86765	-0.53616	-0.191145	0.345015	-1.56903		7.9555	6.85324	7.51442	7.51442	7.41934	6.6621
13244274	chr8	depdc1a	---	---		4.60899	4.29157	3.7716	3.82636		4.09504	3.98747	4.02422	4.02666		4.79185	4.42828	4.02146	3.99867	FALSE	-0.51395	-0.3041	0.25262	0.2003	-0.409025	0.22646	0.635485	0.18286	0.13671	0.24986	0.17231	0.159785	0.211085	0.0513	-0.667115		4.45028	3.79898	4.04125	4.04125	4.61007	4.01006
13273022	chrU	_	---	---		3.66321	3.23808	3.14512	3.18462		3.0601	2.97177	3.41409	3.31716		3.36685	3.25592	3.1189	3.09822	FALSE	-0.60311	-0.26631	0.26897	0.13254	-0.43471	0.200755	0.635465	-0.29636	0.01784	-0.02622	-0.0864	-0.13926	-0.05631	0.08295	0.063915		3.45064	3.16487	3.01593	3.01593	3.31139	3.10856
13102625	chr20	pdgfra	---	---		5.00341	5.26753	4.75135	4.41635		4.833	4.64682	5.00962	4.63785		4.62622	4.83858	4.58842	4.8075	FALSE	-0.17041	-0.62071	0.25827	0.2215	-0.39556	0.239885	0.635445	-0.37719	-0.42895	-0.16293	0.39115	-0.40307	0.11411	0.51718	-0.467795		5.13547	4.58385	4.73991	4.73991	4.7324	4.69796
13073789	chr19	cthrc1a	---	---		7.38568	7.14557	6.46443	6.18872		7.10995	6.49363	6.49779	6.49847		7.13466	6.70552	6.15896	6.28482	TRUE	-0.27573	-0.65194	0.03336	0.30975	-0.463835	0.171555	0.63539	-0.25102	-0.44005	-0.30547	0.0961	-0.345535	-0.104685	0.24085	-1.24271		7.26562	6.32658	6.80179	6.80179	6.92009	6.22189
12991914	chr12	zgc:195081	ENSDART00000016283 // psmd11b // proteasome (prosome, macropain) 216S subunit, non-ATPase, 11b // --- // 322265 /// NM_199592 // psmd11b // proteasome (prosome, macropain) 216S subunit, non-ATPase, 11b // --- // 322265 /// BC051618 // psmd11b // proteasome (prosome, macropain) 216S subunit, non-ATPase, 11b // --- // 322265	ENSDART00000016283 // GO:0005515 // protein binding // inferred from electronic annotation		10.1919	9.90493	9.32835	9.08621		10.049	9.37136	9.4892	9.51915		10.0463	9.92703	9.12499	8.91696	FALSE	-0.14291	-0.53357	0.16085	0.43294	-0.33824	0.296895	0.635135	-0.14557	0.0221	-0.20336	-0.16925	-0.061735	-0.186305	-0.12457	-1.04711		10.0484	9.20728	9.71016	9.71016	9.98667	9.02097
12967327	chr10	_	---	---		6.28081	5.41745	5.44517	4.9967		5.4218	5.49402	5.40007	5.52953		5.55406	5.32452	5.56012	5.00631	FALSE	-0.85901	0.07657	-0.0451	0.53283	-0.39122	0.243865	0.635085	-0.72675	-0.09293	0.11495	0.00961	-0.40984	0.06228	0.47212	-0.621305		5.84913	5.22093	5.45791	5.45791	5.43929	5.28322
13178791	chr3	_	---	---		9.42996	9.31917	8.88162	9.00176		9.08107	9.05381	9.31391	9.22539		9.04895	9.47786	9.15223	9.05374	FALSE	-0.34889	-0.26536	0.43229	0.22363	-0.307125	0.32796	0.635085	-0.38101	0.15869	0.27061	0.05198	-0.11116	0.161295	0.272455	-0.230665		9.37457	8.94169	9.06744	9.06744	9.2634	9.10299
13099638	chr20	_	---	---		3.27715	2.99314	2.87894	2.84041		3.03364	2.8309	3.0607	3.52297		3.00507	2.92574	3.03581	2.76977	FALSE	-0.24351	-0.16224	0.18176	0.68256	-0.202875	0.43216	0.635035	-0.27208	-0.0674	0.15687	-0.07064	-0.16974	0.043115	0.212855	0.084095		3.13514	2.85968	2.93227	2.93227	2.9654	2.90279
13122551	chr22	ssbp4	---	---		3.76869	3.48659	2.8434	3.2417		3.47166	3.07362	3.19387	3.45102		3.29544	3.3391	3.32849	3.0409	TRUE	-0.29703	-0.41297	0.35047	0.20932	-0.355	0.279895	0.634895	-0.47325	-0.14749	0.48509	-0.2008	-0.31037	0.142145	0.452515	-0.535285		3.62764	3.04255	3.27264	3.27264	3.31727	3.1847
13096410	chr20	ubr7	ENSDART00000024595 // ubr7 // ubiquitin protein ligase E3 component n-recognin 7 // --- // 322815 /// NM_212629 // ubr7 // ubiquitin protein ligase E3 component n-recognin 7 // --- // 322815 /// BC044390 // ubr7 // ubiquitin protein ligase E3 component n-recognin 7 // --- // 322815	ENSDART00000024595 // GO:0004842 // ubiquitin-protein ligase activity // inferred from electronic annotation /// ENSDART00000024595 // GO:0008270 // zinc ion binding // inferred from electronic annotation /// ENSDART00000024595 // GO:0016874 // ligase activity // inferred from electronic annotation /// NM_212629 // GO:0004842 // ubiquitin-protein ligase activity // inferred from electronic annotation /// NM_212629 // GO:0008270 // zinc ion binding // inferred from electronic annotation /// NM_212629 // GO:0016874 // ligase activity // inferred from electronic annotation /// BC044390 // GO:0004842 // ubiquitin-protein ligase activity // inferred from electronic annotation /// BC044390 // GO:0008270 // zinc ion binding // inferred from electronic annotation /// BC044390 // GO:0016874 // ligase activity // inferred from electronic annotation		9.88951	9.66659	9.01923	9.10027		9.35689	9.37774	9.13131	9.43637		9.37903	9.78478	9.03811	9.10001	FALSE	-0.53262	-0.28885	0.11208	0.3361	-0.410735	0.22409	0.634825	-0.51048	0.11819	0.01888	-0.00026	-0.196145	0.00931	0.205455	-0.801775		9.77805	9.05975	9.36731	9.36731	9.5819	9.06906
13262719	chr9	_	---	---		5.38795	5.35618	4.40666	4.88015		4.76957	5.48525	4.80879	5.2578		5.05263	5.34445	4.74641	5.05984	FALSE	-0.61838	0.12907	0.40213	0.37765	-0.244655	0.38989	0.634545	-0.33532	-0.01173	0.33975	0.17969	-0.173525	0.25972	0.433245	-0.822775		5.37207	4.6434	5.12741	5.12741	5.19854	4.90313
13251331	chr8	si:dkey-6n6.1	BC163437 // si:dkey-6n6.1 // si:dkey-6n6.1 // --- // 100170811 /// ENSDART00000090427 // si:dkey-6n6.1 // si:dkey-6n6.1 // --- // 100170811	ENSDART00000090427 // GO:0005515 // protein binding // inferred from electronic annotation		9.42524	9.77324	9.76332	10.03		9.34646	9.39744	10.1804	10.4275		9.20241	9.83972	9.62947	9.90256	FALSE	-0.07878	-0.3758	0.41703	0.39747	-0.22729	0.40725	0.63454	-0.22283	0.06648	-0.13385	-0.12748	-0.078175	-0.130665	-0.05249	1.22942		9.59924	9.89668	9.37195	9.37195	9.52107	9.76601
13297550	chrUn	_	---	---		3.75675	2.95428	2.91906	2.85001		3.15895	3.16201	3.21393	3.43383		2.90184	3.3267	2.93639	3.29187	FALSE	-0.5978	0.20773	0.29487	0.58382	-0.195035	0.439345	0.63438	-0.85491	0.37242	0.01733	0.44186	-0.241245	0.229595	0.47084	-0.30758		3.35551	2.88454	3.16048	3.16048	3.11427	3.11413
12979248	chr11	ogfrl2	ENSDART00000080687 // ogfrl2 // opioid growth factor receptor-like 2 // --- // 368398 /// NM_001075104 // ogfrl2 // opioid growth factor receptor-like 2 // --- // 368398 /// BC115229 // ogfrl2 // opioid growth factor receptor-like 2 // --- // 368398 /// ENSDART00000030420 // ogfrl2 // opioid growth factor receptor-like 2 // --- // 368398	ENSDART00000080687 // GO:0004872 // receptor activity // inferred from electronic annotation /// NM_001075104 // GO:0004872 // receptor activity // inferred from electronic annotation /// BC115229 // GO:0004872 // receptor activity // inferred from electronic annotation /// ENSDART00000030420 // GO:0004872 // receptor activity // inferred from electronic annotation		5.80101	5.86026	7.44613	6.92921		5.45069	5.83816	8.48776	6.78374		5.97858	6.02276	8.24396	6.60221	TRUE	-0.35032	-0.0221	1.04163	-0.14547	-0.18621	0.44808	0.63429	0.17757	0.1625	0.79783	-0.327	0.170035	0.235415	0.06538	3.34836		5.83064	7.18767	5.64443	5.64443	6.00067	7.42309
12992330	chr12	vti1a	ENSDART00000066256 // vti1a // vesicle transport through interaction with t-SNAREs homolog 1A (yeast) // --- // 567385 /// NM_001034980 // vti1a // vesicle transport through interaction with t-SNAREs homolog 1A (yeast) // --- // 567385 /// BC099994 // vti1a // vesicle transport through interaction with t-SNAREs homolog 1A (yeast) // --- // 567385	ENSDART00000066256 // GO:0005515 // protein binding // inferred from electronic annotation		8.77498	8.74113	8.34527	8.23905		8.51449	8.23502	8.6011	8.48519		8.33833	8.75406	8.39452	8.32697	FALSE	-0.26049	-0.50611	0.25583	0.24614	-0.3833	0.250985	0.634285	-0.43665	0.01293	0.04925	0.08792	-0.21186	0.068585	0.280445	-0.297505		8.75805	8.29216	8.37476	8.37476	8.5462	8.36074
13157806	chr25	tnnt3a	ENSDART00000125901 // tnnt3a // troponin T3a, skeletal, fast // --- // 58084 /// ENSDART00000103395 // tnnt3a // troponin T3a, skeletal, fast // --- // 58084 /// NM_131565 // tnnt3a // troponin T3a, skeletal, fast // --- // 58084 /// AF180889 // tnnt3a // troponin T3a, skeletal, fast // --- // 58084 /// ENSDART00000145437 // tnnt3a // troponin T3a, skeletal, fast // --- // 58084	---		11.528	11.5122	10.5075	10.3264		11.0099	10.8725	10.4844	10.4602		11.4131	11.6058	10.194	10.5194	TRUE	-0.51814	-0.63972	-0.02305	0.13375	-0.57893	0.05535	0.63428	-0.11493	0.09356	-0.31343	0.19297	-0.010685	-0.06023	-0.049545	-1.57211		11.5201	10.4169	10.9412	10.9412	11.5094	10.3567
13198340	chr5	msh3	NM_001110283 // ubac1 // UBA domain containing 1 // --- // 795038 /// BC155333 // ubac1 // UBA domain containing 1 // --- // 795038	---		9.98688	9.69452	9.45368	9.38412		9.46182	9.35245	9.54778	9.69116		9.51414	9.7806	9.3956	9.28896	FALSE	-0.52506	-0.34207	0.0941	0.30704	-0.433565	0.20057	0.634135	-0.47274	0.08608	-0.05808	-0.09516	-0.19333	-0.07662	0.11671	-0.209465		9.8407	9.4189	9.40714	9.40714	9.64737	9.34228
12998474	chr13	si:ch211-10a23.2	NM_001145765 // si:ch211-10a23.2 // si:ch211-10a23.2 // --- // 567812 /// ENSDART00000085719 // si:ch211-10a23.2 // si:ch211-10a23.2 // --- // 567812 /// BC167438 // si:ch211-10a23.2 // si:ch211-10a23.2 // --- // 567812	NM_001145765 // GO:0030246 // carbohydrate binding // inferred from electronic annotation /// ENSDART00000085719 // GO:0030246 // carbohydrate binding // inferred from electronic annotation /// BC167438 // GO:0030246 // carbohydrate binding // inferred from electronic annotation		9.2298	8.73874	8.00326	8.00065		8.76058	8.48766	8.32758	8.22402		8.73206	8.9084	8.05506	7.54417	FALSE	-0.46922	-0.25108	0.32432	0.22337	-0.36015	0.273845	0.633995	-0.49774	0.16966	0.0518	-0.45648	-0.16404	-0.20234	-0.0383	-1.33063		8.98427	8.00195	8.62412	8.62412	8.82023	7.79961
13209163	chr5	pho	---	---		4.23322	4.19016	3.73855	3.63896		4.06116	3.75541	3.47552	4.56298		3.87373	4.12712	3.8722	3.66498	FALSE	-0.17206	-0.43475	-0.26303	0.92402	-0.303405	0.330495	0.6339	-0.35949	-0.06304	0.13365	0.02602	-0.211265	0.079835	0.2911	-0.41197		4.21169	3.68876	3.90829	3.90829	4.00042	3.76859
13179976	chr4	fgf6b	ENSDART00000067390 // fgf6b // fibroblast growth factor 6b // --- // 494455 /// NM_001009563 // fgf6b // fibroblast growth factor 6b // --- // 494455 /// BC163035 // fgf6b // fibroblast growth factor 6b // --- // 494455	ENSDART00000067390 // GO:0008083 // growth factor activity // inferred from electronic annotation /// NM_001009563 // GO:0008083 // growth factor activity // inferred from electronic annotation /// BC163035 // GO:0008083 // growth factor activity // inferred from electronic annotation		7.02904	6.68928	6.5604	6.58756		6.5287	6.54587	6.72822	7.04368		6.29851	6.60478	6.85558	6.65621	FALSE	-0.50034	-0.14341	0.16782	0.45612	-0.321875	0.31197	0.633845	-0.73053	-0.0845	0.29518	0.06865	-0.407515	0.181915	0.58943	0.063485		6.85916	6.57398	6.53728	6.53728	6.45165	6.75589
12983568	chr12	_	BC091904 // wu:fm52d09 // wu:fm52d09 // --- // 559983	---		8.46686	8.10625	7.57939	7.85911		7.93114	7.85611	7.85278	8.06745		7.88393	7.87835	7.68279	7.68497	FALSE	-0.53572	-0.25014	0.27339	0.20834	-0.39293	0.240865	0.633795	-0.58293	-0.2279	0.1034	-0.17414	-0.405415	-0.03537	0.370045	-0.500815		8.28655	7.71925	7.89363	7.89363	7.88114	7.68388
13191566	chr4	_	XM_002661837 // LOC100004160 // potassium voltage-gated channel subfamily A member 5-like // --- // 100004160 /// ENSDART00000088477 // LOC100004160 // potassium voltage-gated channel subfamily A member 5-like // --- // 100004160	ENSDART00000088477 // GO:0005515 // protein binding // inferred from electronic annotation /// ENSDART00000088477 // GO:0005216 // ion channel activity // inferred from electronic annotation		8.48749	8.24621	8.53041	8.5665		8.01199	7.9113	8.85119	8.70284		8.11989	8.39018	8.86949	8.55553	FALSE	-0.4755	-0.33491	0.32078	0.13634	-0.405205	0.22856	0.633765	-0.3676	0.14397	0.33908	-0.01097	-0.111815	0.164055	0.27587	0.996975		8.36685	8.54846	7.96165	7.96165	8.25503	8.71251
13244248	chr8	si:ch211-198n5.11	NM_001089433 // rpe65b // retinal pigment epithelium-specific protein 65b // --- // 100002865 /// ENSDART00000076542 // rpe65b // retinal pigment epithelium-specific protein 65b // --- // 100002865 /// NM_001113652 // si:ch211-198n5.11 // si:ch211-198n5.11 // --- // 100004018 /// ENSDART00000076586 // si:ch211-198n5.11 // si:ch211-198n5.11 // --- // 100004018 /// BC133985 // rpe65b // retinal pigment epithelium-specific protein 65b // --- // 100002865 /// BC155753 // rpe65b // retinal pigment epithelium-specific protein 65b // --- // 100002865 /// AY646887 // rpe65b // retinal pigment epithelium-specific protein 65b // --- // 100002865 /// BC092162 // rpe65b // retinal pigment epithelium-specific protein 65b // --- // 100002865 /// BC164255 // rpe65b // retinal pigment epithelium-specific protein 65b // --- // 100002865 /// NM_001113653 // LOC100004076 // novel protein similar to vertebrate retinal pigment epithelium-specific protein 65kDa (RPE65) // --- // 100004076 /// ENSDART00000076600 // LOC100004076 // novel protein similar to vertebrate retinal pigment epithelium-specific protein 65kDa (RPE65) // --- // 100004076 /// ENSDART00000144477 // si:ch211-198n5.11 // si:ch211-198n5.11 // --- // 100004018 /// ENSDART00000136478 // si:ch211-198n5.11 // si:ch211-198n5.11 // --- // 100004018 /// ENSDART00000134041 // si:ch211-198n5.11 // si:ch211-198n5.11 // --- // 100004018 /// ENSDART00000038725 // LOC100004076 // novel protein similar to vertebrate retinal pigment epithelium-specific protein 65kDa (RPE65) // --- // 100004076	NM_001089433 // GO:0003674 // molecular_function // no biological data available /// ENSDART00000076542 // GO:0003674 // molecular_function // no biological data available /// NM_001113652 // GO:0016874 // ligase activity // inferred from electronic annotation /// ENSDART00000076586 // GO:0016874 // ligase activity // inferred from electronic annotation /// BC133985 // GO:0003674 // molecular_function // no biological data available /// BC155753 // GO:0003674 // molecular_function // no biological data available /// AY646887 // GO:0003674 // molecular_function // no biological data available /// BC092162 // GO:0003674 // molecular_function // no biological data available /// BC164255 // GO:0003674 // molecular_function // no biological data available /// ENSDART00000144477 // GO:0016874 // ligase activity // inferred from electronic annotation /// ENSDART00000136478 // GO:0016874 // ligase activity // inferred from electronic annotation /// ENSDART00000134041 // GO:0016874 // ligase activity // inferred from electronic annotation		8.24902	8.19545	7.32503	7.62233		7.76687	7.77744	7.55159	7.76305		7.73859	8.02746	7.46522	7.5531	FALSE	-0.48215	-0.41801	0.22656	0.14072	-0.45008	0.18364	0.63372	-0.51043	-0.16799	0.14019	-0.06923	-0.33921	0.03548	0.37469	-0.86339		8.22223	7.47368	7.77215	7.77215	7.88302	7.50916
13191428	chr4	_	---	ENSDART00000115002 // GO:0008270 // zinc ion binding // inferred from electronic annotation		8.42385	8.22788	7.79213	7.57149		8.01546	7.99476	7.96847	8.02104		7.88114	8.32291	7.8854	7.55581	FALSE	-0.40839	-0.23312	0.17634	0.44955	-0.320755	0.312945	0.6337	-0.54271	0.09503	0.09327	-0.01568	-0.22384	0.038795	0.262635	-0.65441		8.32587	7.68181	8.00511	8.00511	8.10203	7.7206
13305180	chrUn	_	---	---		9.28279	8.83588	8.54907	7.77475		9.12484	8.31719	8.55442	8.35982		9.03714	8.71306	8.43244	8.00338	FALSE	-0.15795	-0.51869	0.00535	0.58507	-0.33832	0.29521	0.63353	-0.24565	-0.12282	-0.11663	0.22863	-0.184235	0.056	0.240235	-1.16132		9.05934	8.16191	8.72102	8.72102	8.8751	8.21791
13052293	chr17	acss1	---	---		4.12298	4.00479	3.77348	3.55883		3.66056	3.78537	3.96306	3.95426		3.92647	3.79051	3.58737	3.74687	FALSE	-0.46242	-0.21942	0.18958	0.39543	-0.34092	0.292505	0.633425	-0.19651	-0.21428	-0.18611	0.18804	-0.205395	0.000965	0.20636	-0.162035		4.06388	3.66615	3.72296	3.72296	3.85849	3.66712
13090626	chr2	_	---	---		4.44271	4.82244	4.13129	4.3919		4.214	4.81941	4.79361	4.76455		4.76713	4.57814	4.42056	4.62487	FALSE	-0.22871	-0.00303	0.66232	0.37265	-0.11587	0.517485	0.633355	0.32442	-0.2443	0.28927	0.23297	0.04006	0.26112	0.22106	-0.108605		4.63258	4.26159	4.5167	4.5167	4.67263	4.52271
13288724	chrUn	_	---	---		3.95437	3.74537	3.55168	3.59735		3.45843	3.55613	4.05158	3.67892		3.40172	3.67439	3.42111	3.53065	FALSE	-0.49594	-0.18924	0.4999	0.08157	-0.34259	0.290735	0.633325	-0.55265	-0.07098	-0.13057	-0.0667	-0.311815	-0.098635	0.21318	0.082615		3.84987	3.57451	3.50728	3.50728	3.53805	3.47588
13223061	chr6	trnt1	ENSDART00000113706 // trnt1 // tRNA nucleotidyl transferase, CCA-adding, 1 // --- // 415249 /// NM_001002159 // trnt1 // tRNA nucleotidyl transferase, CCA-adding, 1 // --- // 415249 /// BC152183 // trnt1 // tRNA nucleotidyl transferase, CCA-adding, 1 // --- // 415249	ENSDART00000113706 // GO:0003723 // RNA binding // inferred from electronic annotation /// ENSDART00000113706 // GO:0016740 // transferase activity // inferred from electronic annotation /// ENSDART00000113706 // GO:0016779 // nucleotidyltransferase activity // inferred from electronic annotation /// NM_001002159 // GO:0003723 // RNA binding // inferred from electronic annotation /// NM_001002159 // GO:0016740 // transferase activity // inferred from electronic annotation /// NM_001002159 // GO:0016779 // nucleotidyltransferase activity // inferred from electronic annotation /// BC152183 // GO:0003723 // RNA binding // inferred from electronic annotation /// BC152183 // GO:0016740 // transferase activity // inferred from electronic annotation /// BC152183 // GO:0016779 // nucleotidyltransferase activity // inferred from electronic annotation		8.6579	8.61358	8.2898	8.38186		8.34642	8.41994	8.55201	8.88078		8.32402	8.89665	8.31293	8.26618	FALSE	-0.31148	-0.19364	0.26221	0.49892	-0.25256	0.380565	0.633125	-0.33388	0.28307	0.02313	-0.11568	-0.025405	-0.046275	-0.02087	0.033305		8.63574	8.33583	8.38318	8.38318	8.61033	8.28956
13142371	chr23	_	---	---		7.16608	7.28306	7.53647	7.51516		6.91564	7.00396	7.57292	8.21533		6.61901	7.30283	7.56073	7.45666	FALSE	-0.25044	-0.2791	0.03645	0.70017	-0.26477	0.36831	0.63308	-0.54707	0.01977	0.02426	-0.0585	-0.26365	-0.01712	0.24653	1.23557		7.22457	7.52581	6.9598	6.9598	6.96092	7.5087
12929845	---	_	---	---		7.73799	7.30427	6.9653	7.40259		6.84579	7.05876	6.93318	7.56312		7.42131	7.62268	6.68247	7.35614	FALSE	-0.8922	-0.24551	-0.03212	0.16053	-0.568855	0.064205	0.63306	-0.31668	0.31841	-0.28283	-0.04645	0.000865	-0.16464	-0.165505	-0.04131		7.52113	7.18394	6.95228	6.95228	7.522	7.01931
12936795	---	_	---	---		7.73799	7.30427	6.9653	7.40259		6.84579	7.05876	6.93318	7.56312		7.42131	7.62268	6.68247	7.35614	FALSE	-0.8922	-0.24551	-0.03212	0.16053	-0.568855	0.064205	0.63306	-0.31668	0.31841	-0.28283	-0.04645	0.000865	-0.16464	-0.165505	-0.04131		7.52113	7.18394	6.95228	6.95228	7.522	7.01931
12940539	---	_	---	---		7.73799	7.30427	6.9653	7.40259		6.84579	7.05876	6.93318	7.56312		7.42131	7.62268	6.68247	7.35614	FALSE	-0.8922	-0.24551	-0.03212	0.16053	-0.568855	0.064205	0.63306	-0.31668	0.31841	-0.28283	-0.04645	0.000865	-0.16464	-0.165505	-0.04131		7.52113	7.18394	6.95228	6.95228	7.522	7.01931
13156122	chr25	loh12cr1	BC086822 // zgc:103499 // zgc:103499 // --- // 494063 /// ENSDART00000067305 // zgc:103499 // zgc:103499 // --- // 494063	BC086822 // GO:0003674 // molecular_function // no biological data available /// ENSDART00000067305 // GO:0003674 // molecular_function // no biological data available		7.88164	7.73298	7.35889	7.39867		7.43017	7.24012	7.50227	7.57698		7.37124	7.70174	7.17818	7.51828	FALSE	-0.45147	-0.49286	0.14338	0.17831	-0.472165	0.160845	0.63301	-0.5104	-0.03124	-0.18071	0.11961	-0.27082	-0.03055	0.24027	-0.22405		7.80731	7.37878	7.33515	7.33515	7.53649	7.34823
12990213	chr12	pelo	ENSDART00000077829 // pelo // pelota homolog (Drosophila) // --- // 394111 /// NM_201136 // pelo // pelota homolog (Drosophila) // --- // 394111 /// BC049484 // pelo // pelota homolog (Drosophila) // --- // 394111	ENSDART00000077829 // GO:0046872 // metal ion binding // inferred from electronic annotation /// ENSDART00000077829 // GO:0016787 // hydrolase activity // inferred from electronic annotation /// ENSDART00000077829 // GO:0004518 // nuclease activity // inferred from electronic annotation /// ENSDART00000077829 // GO:0004519 // endonuclease activity // inferred from electronic annotation /// NM_201136 // GO:0004518 // nuclease activity // inferred from electronic annotation /// NM_201136 // GO:0004519 // endonuclease activity // inferred from electronic annotation /// NM_201136 // GO:0016787 // hydrolase activity // inferred from electronic annotation /// NM_201136 // GO:0046872 // metal ion binding // inferred from electronic annotation /// BC049484 // GO:0004518 // nuclease activity // inferred from electronic annotation /// BC049484 // GO:0004519 // endonuclease activity // inferred from electronic annotation /// BC049484 // GO:0016787 // hydrolase activity // inferred from electronic annotation /// BC049484 // GO:0046872 // metal ion binding // inferred from electronic annotation		9.83286	9.55791	8.84721	8.79663		9.46412	9.20652	8.92789	9.26179		9.34702	9.64001	8.79227	8.64473	FALSE	-0.36874	-0.35139	0.08068	0.46516	-0.360065	0.27292	0.632985	-0.48584	0.0821	-0.05494	-0.1519	-0.20187	-0.10342	0.09845	-1.11394		9.69538	8.82192	9.33532	9.33532	9.49352	8.7185
13230990	chr7	_	ENSDART00000145482 // LOC558401 // similar to USP6 N-terminal like // --- // 558401	ENSDART00000145482 // GO:0005097 // Rab GTPase activator activity // inferred from electronic annotation		9.48188	9.4346	9.11076	8.82034		8.99021	9.0827	9.23204	9.12142		9.17052	9.23685	9.16018	9.06977	FALSE	-0.49167	-0.3519	0.12128	0.30108	-0.421785	0.21118	0.632965	-0.31136	-0.19775	0.04942	0.24943	-0.254555	0.149425	0.40398	-0.352415		9.45824	8.96555	9.03646	9.03646	9.20369	9.11498
12926921	---	_	---	---		6.37262	6.77515	6.30327	4.7394		6.66257	6.59785	5.87381	6.54732		6.01979	6.8027	5.62068	6.37166	FALSE	0.28995	-0.1773	-0.42946	1.80792	0.056325	0.68923	0.632905	-0.35283	0.02755	-0.68259	1.63226	-0.16264	0.474835	0.637475	-1.4722		6.57389	5.52134	6.63021	6.63021	6.41125	5.99617
12934285	---	_	---	---		6.37262	6.77515	6.30327	4.7394		6.66257	6.59785	5.87381	6.54732		6.01979	6.8027	5.62068	6.37166	FALSE	0.28995	-0.1773	-0.42946	1.80792	0.056325	0.68923	0.632905	-0.35283	0.02755	-0.68259	1.63226	-0.16264	0.474835	0.637475	-1.4722		6.57389	5.52134	6.63021	6.63021	6.41125	5.99617
12935403	---	_	---	---		6.37262	6.77515	6.30327	4.7394		6.66257	6.59785	5.87381	6.54732		6.01979	6.8027	5.62068	6.37166	FALSE	0.28995	-0.1773	-0.42946	1.80792	0.056325	0.68923	0.632905	-0.35283	0.02755	-0.68259	1.63226	-0.16264	0.474835	0.637475	-1.4722		6.57389	5.52134	6.63021	6.63021	6.41125	5.99617
13250232	chr8	_	---	---		7.39618	6.81927	7.27007	6.76696		7.10529	6.69732	7.61029	7.27957		6.92626	6.86118	7.48853	6.38595	FALSE	-0.29089	-0.12195	0.34022	0.51261	-0.20642	0.426415	0.632835	-0.46992	0.04191	0.21846	-0.38101	-0.214005	-0.081275	0.13273	0.454415		7.10773	7.01851	6.90131	6.90131	6.89372	6.93724
13112166	chr21	ppp2r2bb	ENSDART00000038876 // PPP2R2B (2 of 3) // protein phosphatase 2, regulatory subunit B, beta // --- // ---	ENSDART00000038876 // GO:0005515 // protein binding // inferred from electronic annotation /// ENSDART00000038876 // GO:0008601 // protein phosphatase type 2A regulator activity // inferred from electronic annotation		9.33693	8.92086	8.78188	8.4781		8.79171	8.83429	9.06994	8.82388		8.77708	9.07319	8.71093	8.41618	TRUE	-0.54522	-0.08657	0.28806	0.34578	-0.315895	0.31692	0.632815	-0.55985	0.15233	-0.07095	-0.06192	-0.20376	-0.066435	0.137325	-0.364995		9.12889	8.62999	8.813	8.813	8.92514	8.56356
12970611	chr10	slc37a4b	NM_200940 // slc37a4b // solute carrier family 37 (glucose-6-phosphate transporter), member 4b // --- // 393914 /// BC045479 // slc37a4b // solute carrier family 37 (glucose-6-phosphate transporter), member 4b // --- // 393914 /// ENSDART00000150193 // slc37a4b // solute carrier family 37 (glucose-6-phosphate transporter), member 4b // --- // 393914 /// ENSDART00000150193 // slc37a4 // solute carrier family 37 (glucose-6-phosphate transporter), member 4 // --- // 100332703 /// ENSDART00000148825 // slc37a4b // solute carrier family 37 (glucose-6-phosphate transporter), member 4b // --- // 393914 /// ENSDART00000148825 // slc37a4 // solute carrier family 37 (glucose-6-phosphate transporter), member 4 // --- // 100332703	NM_200940 // GO:0005215 // transporter activity // inferred from electronic annotation /// BC045479 // GO:0005215 // transporter activity // inferred from electronic annotation /// ENSDART00000150193 // GO:0005215 // transporter activity // inferred from electronic annotation /// ENSDART00000148825 // GO:0005215 // transporter activity // inferred from electronic annotation		11.3347	11.1428	10.6627	10.7568		10.7928	10.6816	10.7993	10.8826		10.808	11.3636	10.4783	10.8078	FALSE	-0.54187	-0.46128	0.13665	0.12582	-0.501575	0.131235	0.63281	-0.52669	0.22071	-0.18435	0.05108	-0.15299	-0.066635	0.086355	-0.42529		11.2388	10.7097	10.7372	10.7372	11.0858	10.6431
13289788	chrUn	_	---	---		3.8588	3.69561	3.48716	3.5026		3.5242	3.28652	3.9915	3.52006		3.61033	3.79021	3.74676	3.43295	FALSE	-0.3346	-0.40909	0.50434	0.01746	-0.371845	0.2609	0.632745	-0.24847	0.0946	0.2596	-0.06965	-0.076935	0.094975	0.17191	0.068095		3.7772	3.49488	3.40536	3.40536	3.70027	3.58986
13017806	chr15	_	XM_001921849 // LOC100006216 // zinc finger protein 665-like // --- // 100006216	ENSDART00000137870 // GO:0008270 // zinc ion binding // inferred from electronic annotation		7.61226	7.27547	6.94224	6.67997		6.98141	7.22105	6.86543	7.33691		7.33386	7.51461	7.38026	6.62984	FALSE	-0.63085	-0.05442	-0.07681	0.65694	-0.342635	0.290065	0.6327	-0.2784	0.23914	0.43802	-0.05013	-0.01963	0.193945	0.213575	-0.63282		7.44387	6.8111	7.10123	7.10123	7.42423	7.00505
13301358	chrUn	_	---	---		4.5731	3.77314	4.77024	5.36593		4.51107	4.18953	5.70253	6.0533		4.54343	4.71638	4.68158	5.36095	FALSE	-0.06203	0.41639	0.93229	0.68737	0.17718	0.80983	0.63265	-0.02967	0.94324	-0.08866	-0.00498	0.456785	-0.04682	-0.503605	2.42258		4.17312	5.06808	4.3503	4.3503	4.6299	5.02126
13226289	chr7	_	XM_686046 // rcn1 // reticulocalbin 1, EF-hand calcium binding domain // --- // 562671 /// ENSDART00000102363 // rcn1 // reticulocalbin 1, EF-hand calcium binding domain // --- // 562671	XM_686046 // GO:0005509 // calcium ion binding // inferred from electronic annotation /// ENSDART00000102363 // GO:0005509 // calcium ion binding // inferred from electronic annotation		6.91133	7.32961	6.42554	6.07973		6.65163	6.36313	6.28394	6.26019		7.1774	7.03278	5.93157	6.34342	FALSE	-0.2597	-0.96648	-0.1416	0.18046	-0.61309	0.01943	0.63252	0.26607	-0.29683	-0.49397	0.26369	-0.01538	-0.11514	-0.09976	-1.10315		7.12047	6.25263	6.50738	6.50738	7.10509	6.13749
13111524	chr21	_	ENSDART00000076750 // il12bb // interleukin 12B, b // --- // 335994 /// XM_002666046 // il12bb // interleukin 12B, b // --- // 335994	ENSDART00000076750 // GO:0004872 // receptor activity // inferred from electronic annotation /// XM_002666046 // GO:0004872 // receptor activity // inferred from electronic annotation		4.54786	4.63419	4.84314	4.7439		4.36266	4.50313	5.62678	4.90886		4.59498	4.42211	5.32106	4.87669	FALSE	-0.1852	-0.13106	0.78364	0.16496	-0.15813	0.4743	0.63243	0.04712	-0.21208	0.47792	0.13279	-0.08248	0.305355	0.387835	1.03742		4.59103	4.79352	4.4329	4.4329	4.50854	5.09887
13120351	chr22	_	---	---		3.84352	3.69868	3.30131	3.73543		3.36481	3.32922	3.50202	3.95131		3.60844	3.67144	3.21255	3.52127	FALSE	-0.47871	-0.36946	0.20071	0.21588	-0.424085	0.208295	0.63238	-0.23508	-0.02724	-0.08876	-0.21416	-0.13116	-0.15146	-0.0203	0.12692		3.7711	3.51837	3.34701	3.34701	3.63994	3.36691
13125406	chr22	_	NM_001135790 // fbn2b // fibrillin 2b // --- // 571786 /// EU449516 // fbn2b // fibrillin 2b // --- // 571786	NM_001135790 // GO:0005201 // extracellular matrix structural constituent // inferred from electronic annotation /// NM_001135790 // GO:0005509 // calcium ion binding // inferred from electronic annotation /// EU449516 // GO:0005201 // extracellular matrix structural constituent // inferred from electronic annotation /// EU449516 // GO:0005509 // calcium ion binding // inferred from electronic annotation		10.4846	9.71947	8.94332	9.07187		10.1179	9.44757	9.35898	9.28217		9.68435	9.70979	9.09048	9.00064	FALSE	-0.3667	-0.2719	0.41566	0.2103	-0.3193	0.31298	0.63228	-0.80028	-0.00968	0.14716	-0.07123	-0.40498	0.037965	0.442945	-1.55663		10.102	9.0076	9.78275	9.78275	9.69707	9.04556
12951550	chr1	sc:d0284	ENSDART00000063774 // RAC1 (6 of 6) // ras-related C3 botulinum toxin substrate 1 (rho family, small GTP binding protein Rac1) // --- // ---	ENSDART00000063774 // GO:0003924 // GTPase activity // inferred from electronic annotation /// ENSDART00000063774 // GO:0005525 // GTP binding // inferred from electronic annotation		5.88795	5.42628	5.20195	5.47733		5.18979	5.42135	5.33648	5.90416		5.09392	5.88086	6.01014	5.86754	TRUE	-0.69816	-0.00493	0.13453	0.42683	-0.351545	0.28068	0.632225	-0.79403	0.45458	0.80819	0.39021	-0.169725	0.5992	0.768925	-0.002725		5.65712	5.33964	5.30557	5.30557	5.48739	5.93884
12922441	---	_	---	---		7.02087	6.62926	6.62348	6.37439		6.4432	6.34559	6.62405	6.77688		6.81106	7.0224	7.42579	7.2214	FALSE	-0.57767	-0.28367	0.00057	0.40249	-0.43067	0.20153	0.6322	-0.20981	0.39314	0.80231	0.84701	0.091665	0.82466	0.732995	-0.02006		6.82507	6.49893	6.39439	6.39439	6.91673	7.3236
12926165	---	_	---	---		7.02087	6.62926	6.62348	6.37439		6.4432	6.34559	6.62405	6.77688		6.81106	7.0224	7.42579	7.2214	FALSE	-0.57767	-0.28367	0.00057	0.40249	-0.43067	0.20153	0.6322	-0.20981	0.39314	0.80231	0.84701	0.091665	0.82466	0.732995	-0.02006		6.82507	6.49893	6.39439	6.39439	6.91673	7.3236
12937361	---	_	---	---		7.02087	6.62926	6.62348	6.37439		6.4432	6.34559	6.62405	6.77688		6.81106	7.0224	7.42579	7.2214	FALSE	-0.57767	-0.28367	0.00057	0.40249	-0.43067	0.20153	0.6322	-0.20981	0.39314	0.80231	0.84701	0.091665	0.82466	0.732995	-0.02006		6.82507	6.49893	6.39439	6.39439	6.91673	7.3236
13086817	chr2	st6galnac3	NM_212625 // st6galnac3 // ST6 (alpha-N-acetyl-neuraminyl-2,3-beta-galactosyl-1,3)-N-acetylgalactosaminide alpha-2,6-sialyltransferase 3 // --- // 322609 /// ENSDART00000128178 // st6galnac3 // ST6 (alpha-N-acetyl-neuraminyl-2,3-beta-galactosyl-1,3)-N-acetylgalactosaminide alpha-2,6-sialyltransferase 3 // --- // 322609 /// BC162117 // st6galnac3 // ST6 (alpha-N-acetyl-neuraminyl-2,3-beta-galactosyl-1,3)-N-acetylgalactosaminide alpha-2,6-sialyltransferase 3 // --- // 322609 /// ENSDART00000146715 // st6galnac3 // ST6 (alpha-N-acetyl-neuraminyl-2,3-beta-galactosyl-1,3)-N-acetylgalactosaminide alpha-2,6-sialyltransferase 3 // --- // 322609 /// ENSDART00000100730 // st6galnac3 // ST6 (alpha-N-acetyl-neuraminyl-2,3-beta-galactosyl-1,3)-N-acetylgalactosaminide alpha-2,6-sialyltransferase 3 // --- // 322609	NM_212625 // GO:0008373 // sialyltransferase activity // inferred from electronic annotation /// NM_212625 // GO:0016740 // transferase activity // inferred from electronic annotation /// NM_212625 // GO:0016757 // transferase activity, transferring glycosyl groups // inferred from electronic annotation /// ENSDART00000128178 // GO:0016740 // transferase activity // inferred from electronic annotation /// ENSDART00000128178 // GO:0008373 // sialyltransferase activity // inferred from electronic annotation /// ENSDART00000128178 // GO:0016757 // transferase activity, transferring glycosyl groups // inferred from electronic annotation /// BC162117 // GO:0008373 // sialyltransferase activity // inferred from electronic annotation /// BC162117 // GO:0016740 // transferase activity // inferred from electronic annotation /// BC162117 // GO:0016757 // transferase activity, transferring glycosyl groups // inferred from electronic annotation /// ENSDART00000146715 // GO:0008373 // sialyltransferase activity // inferred from electronic annotation /// ENSDART00000146715 // GO:0016740 // transferase activity // inferred from electronic annotation /// ENSDART00000146715 // GO:0016757 // transferase activity, transferring glycosyl groups // inferred from electronic annotation /// ENSDART00000100730 // GO:0008373 // sialyltransferase activity // inferred from electronic annotation /// ENSDART00000100730 // GO:0016740 // transferase activity // inferred from electronic annotation /// ENSDART00000100730 // GO:0016757 // transferase activity, transferring glycosyl groups // inferred from electronic annotation		9.8012	9.46249	8.99472	9.09478		9.38793	9.36648	9.33179	9.51268		9.06917	9.55448	9.12517	8.75634	FALSE	-0.41327	-0.09601	0.33707	0.4179	-0.25464	0.377485	0.632125	-0.73203	0.09199	0.13045	-0.33844	-0.32002	-0.103995	0.216025	-0.542065		9.63185	9.04475	9.37721	9.37721	9.31182	8.94075
13303436	chrUn	_	---	---		7.97764	7.97271	7.80617	7.61091		7.72572	7.53828	8.17685	7.81773		7.89308	7.95277	7.75468	7.25053	FALSE	-0.25192	-0.43443	0.37068	0.20682	-0.343175	0.28875	0.631925	-0.08456	-0.01994	-0.05149	-0.36038	-0.05225	-0.205935	-0.153685	0.098655		7.97518	7.70854	7.632	7.632	7.92293	7.5026
13111661	chr21	_	ENSDART00000027459 // grk6 // G protein-coupled receptor kinase 6 // --- // 561288 /// XM_684691 // grk6 // G protein-coupled receptor kinase 6 // --- // 561288	ENSDART00000027459 // GO:0004713 // protein tyrosine kinase activity // inferred from electronic annotation /// ENSDART00000027459 // GO:0005524 // ATP binding // inferred from electronic annotation /// ENSDART00000027459 // GO:0004674 // protein serine/threonine kinase activity // inferred from electronic annotation /// ENSDART00000027459 // GO:0004672 // protein kinase activity // inferred from electronic annotation		8.81884	8.24585	7.84887	7.87964		8.29593	8.08663	8.09787	8.21203		8.27469	8.21425	8.17141	7.79059	FALSE	-0.52291	-0.15922	0.249	0.33239	-0.341065	0.290695	0.63176	-0.54415	-0.0316	0.32254	-0.08905	-0.287875	0.116745	0.40462	-0.70442		8.53234	7.86425	8.19128	8.19128	8.24447	7.981
12992428	chr12	cox11	ENSDART00000086531 // cox11 // COX11 cytochrome c oxidase assembly homolog (yeast) // --- // 100005158 /// NM_001082958 // cox11 // COX11 cytochrome c oxidase assembly homolog (yeast) // --- // 100005158 /// BC133933 // cox11 // COX11 cytochrome c oxidase assembly homolog (yeast) // --- // 100005158	ENSDART00000086531 // GO:0005507 // copper ion binding // inferred from electronic annotation /// NM_001082958 // GO:0005507 // copper ion binding // inferred from electronic annotation /// BC133933 // GO:0005507 // copper ion binding // inferred from electronic annotation		8.16475	7.75572	7.70258	7.23212		7.95054	7.31715	7.855	7.69023		7.97964	7.73713	7.51576	7.11742	FALSE	-0.21421	-0.43857	0.15242	0.45811	-0.32639	0.305265	0.631655	-0.18511	-0.01859	-0.18682	-0.1147	-0.10185	-0.15076	-0.04891	-0.354115		7.96023	7.46735	7.63384	7.63384	7.85839	7.31659
13281166	chrUn	_	---	---		11.0644	10.7715	10.6046	10.5699		10.6019	10.5326	10.9381	10.7982		10.3465	10.7866	10.899	10.8767	FALSE	-0.46253	-0.2389	0.33346	0.22834	-0.350715	0.2809	0.631615	-0.71793	0.01514	0.29439	0.30682	-0.351395	0.300605	0.652	-0.029745		10.9179	10.5873	10.5672	10.5672	10.5665	10.8879
13286070	chrUn	_	---	---		11.0644	10.7715	10.6046	10.5699		10.6019	10.5326	10.9381	10.7982		10.3465	10.7866	10.899	10.8767	FALSE	-0.46253	-0.2389	0.33346	0.22834	-0.350715	0.2809	0.631615	-0.71793	0.01514	0.29439	0.30682	-0.351395	0.300605	0.652	-0.029745		10.9179	10.5873	10.5672	10.5672	10.5665	10.8879
13191078	chr4	_	---	ENSDART00000121774 // GO:0008270 // zinc ion binding // inferred from electronic annotation		7.98786	6.98972	6.7274	6.33963		7.15012	6.99729	6.56303	6.93694		7.02268	7.14368	6.98189	6.44612	FALSE	-0.83774	0.00757	-0.16437	0.59731	-0.415085	0.21647	0.631555	-0.96518	0.15396	0.25449	0.10649	-0.40561	0.18049	0.5861	-1.279		7.48879	6.53351	7.07371	7.07371	7.08318	6.71401
13107419	chr21	_	---	---		4.26142	3.64142	3.41643	3.42078		3.76192	3.49434	3.10049	4.3532		4.78791	3.65831	3.58573	4.04082	FALSE	-0.4995	-0.14708	-0.31594	0.93242	-0.32329	0.30824	0.63153	0.52649	0.01689	0.1693	0.62004	0.27169	0.39467	0.12298	-0.4341		3.95142	3.41861	3.62813	3.62813	4.22311	3.81327
13183159	chr4	_	XM_003198283 // LOC100537428 // zinc finger protein 568-like // --- // 100537428 /// ENSDART00000150879 // LOC100537428 // zinc finger protein 568-like // --- // 100537428	ENSDART00000150879 // GO:0008270 // zinc ion binding // inferred from electronic annotation		8.97959	9.54448	8.42729	8.5621		8.92533	8.96197	8.85126	8.76436		9.02953	9.00542	8.66522	8.45007	FALSE	-0.05426	-0.58251	0.42397	0.20226	-0.318385	0.313115	0.6315	0.04994	-0.53906	0.23793	-0.11203	-0.24456	0.06295	0.30751	-0.90318		9.26204	8.4947	8.94365	8.94365	9.01748	8.55765
13111434	chr21	wdr55	ENSDART00000003962 // wdr55 // WD repeat domain 55 // --- // 445394 /// NM_001003871 // wdr55 // WD repeat domain 55 // --- // 445394 /// BC095552 // wdr55 // WD repeat domain 55 // --- // 445394	ENSDART00000003962 // GO:0005515 // protein binding // inferred from electronic annotation		7.91501	7.40215	7.15418	6.86465		7.41398	7.03111	7.07405	7.33568		7.54228	7.61452	7.03287	7.28661	FALSE	-0.50103	-0.37104	-0.08013	0.47103	-0.436035	0.19545	0.631485	-0.37273	0.21237	-0.12131	0.42196	-0.08018	0.150325	0.230505	-0.666845		7.65858	7.00942	7.22255	7.22255	7.5784	7.15974
13170579	chr3	mpg	ENSDART00000101697 // mpg // N-methylpurine-DNA glycosylase // --- // 566516 /// ENSDART00000132587 // mpg // N-methylpurine-DNA glycosylase // --- // 566516 /// NM_001082850 // mpg // N-methylpurine-DNA glycosylase // --- // 566516 /// BC134182 // mpg // N-methylpurine-DNA glycosylase // --- // 566516	ENSDART00000101697 // GO:0003677 // DNA binding // inferred from electronic annotation /// ENSDART00000101697 // GO:0003824 // catalytic activity // inferred from electronic annotation /// ENSDART00000101697 // GO:0003905 // alkylbase DNA N-glycosylase activity // inferred from electronic annotation /// ENSDART00000132587 // GO:0003677 // DNA binding // inferred from electronic annotation /// ENSDART00000132587 // GO:0003824 // catalytic activity // inferred from electronic annotation /// ENSDART00000132587 // GO:0003905 // alkylbase DNA N-glycosylase activity // inferred from electronic annotation /// NM_001082850 // GO:0003677 // DNA binding // inferred from electronic annotation /// NM_001082850 // GO:0003824 // catalytic activity // inferred from electronic annotation /// NM_001082850 // GO:0003905 // alkylbase DNA N-glycosylase activity // inferred from electronic annotation /// BC134182 // GO:0003677 // DNA binding // inferred from electronic annotation /// BC134182 // GO:0003824 // catalytic activity // inferred from electronic annotation /// BC134182 // GO:0003905 // alkylbase DNA N-glycosylase activity // inferred from electronic annotation		6.75492	6.38135	6.26257	5.97601		6.18545	6.24412	6.44132	6.35345		6.29807	6.39652	6.41592	6.41105	FALSE	-0.56947	-0.13723	0.17875	0.37744	-0.35335	0.278095	0.631445	-0.45685	0.01517	0.15335	0.43504	-0.22084	0.294195	0.515035	-0.266245		6.56813	6.11929	6.21479	6.21479	6.34729	6.41348
13295578	chrUn	_	---	---		5.05306	5.53279	4.94876	5.16846		4.76938	4.40003	5.05733	4.90619		5.05795	5.1909	4.70964	4.70532	FALSE	-0.28368	-1.13276	0.10857	-0.26227	-0.70822	-0.07685	0.63137	0.00489	-0.34189	-0.23912	-0.46314	-0.1685	-0.35113	-0.18263	0.16274		5.29293	5.05861	4.5847	4.5847	5.12443	4.70748
13076957	chr19	zgc:153441	ENSDART00000077042 // zgc:153441 // zgc:153441 // --- // 751745 /// NM_001045455 // zgc:153441 // zgc:153441 // --- // 751745 /// BC122295 // zgc:153441 // zgc:153441 // --- // 751745	ENSDART00000077042 // GO:0000166 // nucleotide binding // inferred from electronic annotation /// ENSDART00000077042 // GO:0016491 // oxidoreductase activity // inferred from electronic annotation /// ENSDART00000077042 // GO:0003824 // catalytic activity // inferred from electronic annotation /// ENSDART00000077042 // GO:0050662 // coenzyme binding // inferred from electronic annotation /// NM_001045455 // GO:0000166 // nucleotide binding // inferred from electronic annotation /// NM_001045455 // GO:0016491 // oxidoreductase activity // inferred from electronic annotation /// BC122295 // GO:0000166 // nucleotide binding // inferred from electronic annotation /// BC122295 // GO:0016491 // oxidoreductase activity // inferred from electronic annotation		7.9693	8.14624	7.578	7.86542		7.30188	7.75384	7.84629	7.79999		7.33513	7.91225	7.48773	7.83521	FALSE	-0.66742	-0.3924	0.26829	-0.06543	-0.52991	0.10143	0.63134	-0.63417	-0.23399	-0.09027	-0.03021	-0.43408	-0.06024	0.37384	-0.04078		8.05777	7.72171	7.52786	7.52786	7.62369	7.66147
13282234	chrUn	_	---	---		8.40431	7.65379	7.5307	7.53784		7.62728	7.40798	7.49453	7.81372		7.59908	8.05227	7.33576	7.4205	FALSE	-0.77703	-0.24581	-0.03617	0.27588	-0.51142	0.119855	0.631275	-0.80523	0.39848	-0.19494	-0.11734	-0.203375	-0.15614	0.047235	-0.358285		8.02905	7.53427	7.51763	7.51763	7.82568	7.37813
13109352	---	_	---	---		8.64709	7.55396	7.79856	7.75713		7.80223	7.95802	8.15817	8.21916		7.32168	7.88315	7.46497	7.55755	FALSE	-0.84486	0.40406	0.35961	0.46203	-0.2204	0.41082	0.63122	-1.32541	0.32919	-0.33359	-0.19958	-0.49811	-0.266585	0.231525	-0.01414		8.10053	7.77785	7.88012	7.88012	7.60241	7.51126
13115218	chr21	slc26a1	ENSDART00000079593 // slc26a1 // solute carrier family 26 (sulfate transporter), member 1 // --- // 791185 /// NM_001080667 // slc26a1 // solute carrier family 26 (sulfate transporter), member 1 // --- // 791185 /// BC129231 // slc26a1 // solute carrier family 26 (sulfate transporter), member 1 // --- // 791185	ENSDART00000079593 // GO:0005215 // transporter activity // inferred from electronic annotation /// ENSDART00000079593 // GO:0008271 // secondary active sulfate transmembrane transporter activity // inferred from electronic annotation /// ENSDART00000079593 // GO:0015116 // sulfate transmembrane transporter activity // inferred from electronic annotation /// NM_001080667 // GO:0008271 // secondary active sulfate transmembrane transporter activity // inferred from electronic annotation /// NM_001080667 // GO:0015116 // sulfate transmembrane transporter activity // inferred from electronic annotation /// BC129231 // GO:0008271 // secondary active sulfate transmembrane transporter activity // inferred from electronic annotation /// BC129231 // GO:0015116 // sulfate transmembrane transporter activity // inferred from electronic annotation		9.58876	9.64069	9.47961	9.46317		9.69132	9.05394	9.85637	9.86453		9.17737	9.80554	9.47426	9.2596	FALSE	0.10256	-0.58675	0.37676	0.40136	-0.242095	0.38906	0.631155	-0.41139	0.16485	-0.00535	-0.20357	-0.12327	-0.10446	0.01881	0.344485		9.61472	9.47139	9.37263	9.37263	9.49146	9.36693
13088742	chr2	oxsr1a	ENSDART00000047073 // oxsr1a // oxidative-stress responsive 1a // --- // 568602 /// NM_001098747 // oxsr1a // oxidative-stress responsive 1a // --- // 568602 /// BC142933 // oxsr1a // oxidative-stress responsive 1a // --- // 568602	ENSDART00000047073 // GO:0004713 // protein tyrosine kinase activity // inferred from electronic annotation /// ENSDART00000047073 // GO:0000166 // nucleotide binding // inferred from electronic annotation /// ENSDART00000047073 // GO:0005524 // ATP binding // inferred from electronic annotation /// ENSDART00000047073 // GO:0004672 // protein kinase activity // inferred from electronic annotation /// ENSDART00000047073 // GO:0016772 // transferase activity, transferring phosphorus-containing groups // inferred from electronic annotation /// NM_001098747 // GO:0000166 // nucleotide binding // inferred from electronic annotation /// NM_001098747 // GO:0004672 // protein kinase activity // inferred from electronic annotation /// NM_001098747 // GO:0005524 // ATP binding // inferred from electronic annotation /// NM_001098747 // GO:0016772 // transferase activity, transferring phosphorus-containing groups // inferred from electronic annotation /// BC142933 // GO:0000166 // nucleotide binding // inferred from electronic annotation /// BC142933 // GO:0004672 // protein kinase activity // inferred from electronic annotation /// BC142933 // GO:0005524 // ATP binding // inferred from electronic annotation /// BC142933 // GO:0016772 // transferase activity, transferring phosphorus-containing groups // inferred from electronic annotation		9.99441	9.69109	9.14615	8.92973		9.51933	9.41275	9.25625	9.32844		9.48286	9.76142	9.00148	8.90888	FALSE	-0.47508	-0.27834	0.1101	0.39871	-0.37671	0.254405	0.631115	-0.51155	0.07033	-0.14467	-0.02085	-0.22061	-0.08276	0.13785	-0.978505		9.84275	9.03794	9.46604	9.46604	9.62214	8.95518
13302450	chrUn	_	---	---		7.55407	7.40358	6.46352	6.65769		7.79621	7.10712	7.12602	7.20309		7.34308	7.60825	7.04912	6.76723	FALSE	0.24214	-0.29646	0.6625	0.5454	-0.02716	0.60395	0.63111	-0.21099	0.20467	0.5856	0.10954	-0.00316	0.34757	0.35073	-1.20533		7.47883	6.5606	7.45167	7.45167	7.47566	6.90817
13169876	---	_	---	---		8.64366	8.82524	8.15028	7.66708		8.71665	8.45306	7.92111	8.85866		8.86047	8.33813	8.14669	8.19231	FALSE	0.07299	-0.37218	-0.22917	1.19158	-0.149595	0.481205	0.6308	0.21681	-0.48711	-0.00359	0.52523	-0.13515	0.26082	0.39597	-1.02074		8.73445	7.90868	8.58486	8.58486	8.5993	8.1695
12998003	chr13	_	ENSDART00000132027 // spock2 // sparc/osteonectin, cwcv and kazal-like domains proteoglycan (testican) 2 // --- // 100320541 /// ENSDART00000143581 // spock2 // sparc/osteonectin, cwcv and kazal-like domains proteoglycan (testican) 2 // --- // 100320541 /// XM_002664184 // spock2 // sparc/osteonectin, cwcv and kazal-like domains proteoglycan (testican) 2 // --- // 100320541 /// ENSDART00000110061 // spock2 // sparc/osteonectin, cwcv and kazal-like domains proteoglycan (testican) 2 // --- // 100320541	ENSDART00000132027 // GO:0005515 // protein binding // inferred from electronic annotation /// ENSDART00000110061 // GO:0005515 // protein binding // inferred from electronic annotation /// ENSDART00000110061 // GO:0005509 // calcium ion binding // inferred from electronic annotation		10.4896	10.2866	10.2702	10.3742		9.99759	10.0019	10.5462	10.5827		9.97147	10.4474	10.2654	10.0694	FALSE	-0.49202	-0.28468	0.27602	0.20845	-0.38835	0.242235	0.630585	-0.51814	0.16086	-0.00478	-0.30482	-0.17864	-0.1548	0.02384	0.498845		10.3881	10.3222	9.99974	9.99974	10.2094	10.1674
13106815	---	_	---	---		12.054	12.0921	11.9286	12.0335		11.9103	11.5229	12.3432	12.1669		11.952	11.9695	12.0088	11.9983	FALSE	-0.14369	-0.5692	0.41459	0.13342	-0.356445	0.274005	0.63045	-0.10195	-0.12264	0.08016	-0.03511	-0.112295	0.022525	0.13482	0.44642		12.0731	11.981	11.7166	11.7166	11.9608	12.0036
12990868	chr12	atpaf2	ENSDART00000078724 // atpaf2 // ATP synthase mitochondrial F1 complex assembly factor 2 // --- // 560253 /// NM_001082821 // atpaf2 // ATP synthase mitochondrial F1 complex assembly factor 2 // --- // 560253 /// BC153513 // atpaf2 // ATP synthase mitochondrial F1 complex assembly factor 2 // --- // 560253 /// ENSDART00000134297 // atpaf2 // ATP synthase mitochondrial F1 complex assembly factor 2 // --- // 560253 /// ENSDART00000145024 // atpaf2 // ATP synthase mitochondrial F1 complex assembly factor 2 // --- // 560253 /// ENSDART00000139407 // atpaf2 // ATP synthase mitochondrial F1 complex assembly factor 2 // --- // 560253	---		8.25961	8.35271	7.86683	7.62697		8.21999	7.95735	8.13966	8.17985		7.92164	8.20009	7.75686	7.60358	FALSE	-0.03962	-0.39536	0.27283	0.55288	-0.21749	0.412855	0.630345	-0.33797	-0.15262	-0.10997	-0.02339	-0.245295	-0.06668	0.178615	-0.488175		8.30616	7.7469	8.08867	8.08867	8.06086	7.68022
13287964	chrUn	_	---	---		3.88448	3.75915	3.27866	3.08385		3.15786	3.10262	3.18441	3.05541		3.27665	3.40493	3.00266	3.07556	FALSE	-0.72662	-0.65653	-0.09425	-0.02844	-0.691575	-0.061345	0.63023	-0.60783	-0.35422	-0.276	-0.00829	-0.481025	-0.142145	0.33888	-0.65089		3.82181	3.18126	3.13024	3.13024	3.34079	3.03911
13084164	chr2	_	---	---		7.97328	6.95549	7.60004	7.03713		7.54555	6.9445	8.0401	7.41867		7.45189	7.45571	7.79184	7.57203	FALSE	-0.42773	-0.01099	0.44006	0.38154	-0.21936	0.4108	0.63016	-0.52139	0.50022	0.1918	0.5349	-0.010585	0.36335	0.373935	0.33856		7.46439	7.31859	7.24503	7.24503	7.4538	7.68193
13252827	chr8	si:dkey-23c22.6	XM_001336336 // si:ch211-261n11.6 // si:ch211-261n11.6 // --- // 796080 /// ENSDART00000127423 // si:ch211-261n11.6 // si:ch211-261n11.6 // --- // 796080	---		7.89642	7.60765	7.26873	7.22		7.48828	7.65881	7.67636	7.71564		7.46181	7.71301	7.39629	6.93953	FALSE	-0.40814	0.05116	0.40763	0.49564	-0.17849	0.451635	0.630125	-0.43461	0.10536	0.12756	-0.28047	-0.164625	-0.076455	0.08817	-0.385215		7.75203	7.24437	7.57354	7.57354	7.58741	7.16791
13034912	chr16	_	---	---		8.81925	8.66576	8.66149	8.40833		8.73637	8.43395	8.85784	9.15745		8.61105	8.90369	8.92062	8.31036	FALSE	-0.08288	-0.23181	0.19635	0.74912	-0.157345	0.472735	0.63008	-0.2082	0.23793	0.25913	-0.09797	0.014865	0.08058	0.065715	0.21489		8.74251	8.53491	8.58516	8.58516	8.75737	8.61549
13268615	chr9	ddx18	---	---		6.49763	6.40042	6.09799	5.89744		6.07421	6.20568	6.46219	6.17518		6.24359	6.27457	6.21845	6.12818	FALSE	-0.42342	-0.19474	0.3642	0.27774	-0.30908	0.32097	0.63005	-0.25404	-0.12585	0.12046	0.23074	-0.189945	0.1756	0.365545	-0.27257		6.44903	5.99771	6.13994	6.13994	6.25908	6.17332
12918281	---	_	---	---		4.9462	3.6307	4.47056	2.79424		5.93927	2.49491	4.28063	4.1014		5.27875	4.49844	4.17992	3.76192	FALSE	0.99307	-1.13579	-0.18993	1.30716	-0.07136	0.558615	0.629975	0.33255	0.86774	-0.29064	0.96768	0.600145	0.33852	-0.261625	-0.682125		4.28845	3.6324	4.21709	4.21709	4.8886	3.97092
12920925	---	_	---	---		4.9462	3.6307	4.47056	2.79424		5.93927	2.49491	4.28063	4.1014		5.27875	4.49844	4.17992	3.76192	FALSE	0.99307	-1.13579	-0.18993	1.30716	-0.07136	0.558615	0.629975	0.33255	0.86774	-0.29064	0.96768	0.600145	0.33852	-0.261625	-0.682125		4.28845	3.6324	4.21709	4.21709	4.8886	3.97092
12938257	---	_	---	---		4.9462	3.6307	4.47056	2.79424		5.93927	2.49491	4.28063	4.1014		5.27875	4.49844	4.17992	3.76192	FALSE	0.99307	-1.13579	-0.18993	1.30716	-0.07136	0.558615	0.629975	0.33255	0.86774	-0.29064	0.96768	0.600145	0.33852	-0.261625	-0.682125		4.28845	3.6324	4.21709	4.21709	4.8886	3.97092
12940009	---	_	---	---		4.9462	3.6307	4.47056	2.79424		5.93927	2.49491	4.28063	4.1014		5.27875	4.49844	4.17992	3.76192	FALSE	0.99307	-1.13579	-0.18993	1.30716	-0.07136	0.558615	0.629975	0.33255	0.86774	-0.29064	0.96768	0.600145	0.33852	-0.261625	-0.682125		4.28845	3.6324	4.21709	4.21709	4.8886	3.97092
12941587	---	_	---	---		4.9462	3.6307	4.47056	2.79424		5.93927	2.49491	4.28063	4.1014		5.27875	4.49844	4.17992	3.76192	FALSE	0.99307	-1.13579	-0.18993	1.30716	-0.07136	0.558615	0.629975	0.33255	0.86774	-0.29064	0.96768	0.600145	0.33852	-0.261625	-0.682125		4.28845	3.6324	4.21709	4.21709	4.8886	3.97092
13084899	chr2	_	XM_001921723 // LOC100151468 // polymeric immunoglobulin receptor-like // --- // 100151468	---		4.58976	3.4719	3.75927	4.01122		3.55172	3.39488	4.14761	3.76756		3.99355	3.49176	4.23845	4.15663	FALSE	-1.03804	-0.07702	0.38834	-0.24366	-0.55753	0.07234	0.62987	-0.59621	0.01986	0.47918	0.14541	-0.288175	0.312295	0.60047	0.3387		4.03083	3.88524	3.4733	3.4733	3.74266	4.19754
13124072	chr22	_	---	ENSDART00000121556 // GO:0005515 // protein binding // inferred from electronic annotation		7.2656	6.87698	6.77401	6.44793		6.61962	6.80366	6.9056	6.85677		6.49614	6.5157	7.07893	6.62563	FALSE	-0.64598	-0.07332	0.13159	0.40884	-0.35965	0.270215	0.629865	-0.76946	-0.36128	0.30492	0.1777	-0.56537	0.24131	0.80668	-0.290775		7.07129	6.61097	6.71164	6.71164	6.50592	6.85228
12942955	---	_	---	---		3.78951	3.52489	3.47631	3.74148		3.28247	2.81898	3.51516	3.74937		3.66309	3.47964	3.31981	3.4876	FALSE	-0.50704	-0.70591	0.03885	0.00789	-0.606475	0.02337	0.629845	-0.12642	-0.04525	-0.1565	-0.25388	-0.085835	-0.20519	-0.119355	0.533235		3.6572	3.60889	3.05072	3.05072	3.57137	3.4037
12943213	---	_	---	---		3.78951	3.52489	3.47631	3.74148		3.28247	2.81898	3.51516	3.74937		3.66309	3.47964	3.31981	3.4876	FALSE	-0.50704	-0.70591	0.03885	0.00789	-0.606475	0.02337	0.629845	-0.12642	-0.04525	-0.1565	-0.25388	-0.085835	-0.20519	-0.119355	0.533235		3.6572	3.60889	3.05072	3.05072	3.57137	3.4037
13011050	chr14	_	---	---		8.63624	7.13202	8.91353	6.7908		8.3023	7.17582	9.36955	7.30427		8.12951	6.94402	9.16982	6.64591	FALSE	-0.33394	0.0438	0.45602	0.51347	-0.14507	0.484745	0.629815	-0.50673	-0.188	0.25629	-0.14489	-0.347365	0.0557	0.403065	0.565885		7.88413	7.85216	7.73906	7.73906	7.53676	7.90786
13106199	chr20	xrn2	---	---		4.58266	4.38978	3.79787	4.02976		4.14176	3.63314	4.02195	3.86775		3.97556	4.10867	3.55096	3.92539	FALSE	-0.4409	-0.75664	0.22408	-0.16201	-0.59877	0.031035	0.629805	-0.6071	-0.28111	-0.24691	-0.10437	-0.444105	-0.17564	0.268465	-0.515005		4.48622	3.91381	3.88745	3.88745	4.04211	3.73818
13153429	chr24	acvr2b	NM_131210 // acvr2b // activin receptor IIb // --- // 30457 /// ENSDART00000019975 // acvr2b // activin receptor IIb // --- // 30457 /// BC044131 // acvr2b // activin receptor IIb // --- // 30457 /// ENSDART00000121592 // acvr2b // activin receptor IIb // --- // 30457 /// ENSDART00000150207 // acvr2b // activin receptor IIb // --- // 30457	NM_131210 // GO:0004672 // protein kinase activity // inferred from electronic annotation /// NM_131210 // GO:0004674 // protein serine/threonine kinase activity // inferred from electronic annotation /// NM_131210 // GO:0004675 // transmembrane receptor protein serine/threonine kinase activity // inferred from electronic annotation /// NM_131210 // GO:0004702 // receptor signaling protein serine/threonine kinase activity // inferred from electronic annotation /// NM_131210 // GO:0004872 // receptor activity // inferred from electronic annotation /// NM_131210 // GO:0005024 // transforming growth factor beta-activated receptor activity // inferred from electronic annotation /// NM_131210 // GO:0005524 // ATP binding // inferred from electronic annotation /// NM_131210 // GO:0016772 // transferase activity, transferring phosphorus-containing groups // inferred from electronic annotation /// NM_131210 // GO:0017002 // activin-activated receptor activity // inferred from electronic annotation /// ENSDART00000019975 // GO:0004713 // protein tyrosine kinase activity // inferred from electronic annotation /// ENSDART00000019975 // GO:0005524 // ATP binding // inferred from electronic annotation /// ENSDART00000019975 // GO:0004674 // protein serine/threonine kinase activity // inferred from electronic annotation /// ENSDART00000019975 // GO:0005024 // transforming growth factor beta-activated receptor activity // inferred from electronic annotation /// ENSDART00000019975 // GO:0004672 // protein kinase activity // inferred from electronic annotation /// ENSDART00000019975 // GO:0016772 // transferase activity, transferring phosphorus-containing groups // inferred from electronic annotation /// ENSDART00000019975 // GO:0004872 // receptor activity // inferred from electronic annotation /// ENSDART00000019975 // GO:0004675 // transmembrane receptor protein serine/threonine kinase activity // inferred from electronic annotation /// ENSDART00000019975 // GO:0004702 // receptor signaling protein serine/threonine kinase activity // inferred from electronic annotation /// ENSDART00000019975 // GO:0017002 // activin-activated receptor activity // inferred from electronic annotation /// BC044131 // GO:0004672 // protein kinase activity // inferred from electronic annotation /// BC044131 // GO:0004674 // protein serine/threonine kinase activity // inferred from electronic annotation /// BC044131 // GO:0004675 // transmembrane receptor protein serine/threonine kinase activity // inferred from electronic annotation /// BC044131 // GO:0004702 // receptor signaling protein serine/threonine kinase activity // inferred from electronic annotation /// BC044131 // GO:0004872 // receptor activity // inferred from electronic annotation /// BC044131 // GO:0005024 // transforming growth factor beta-activated receptor activity // inferred from electronic annotation /// BC044131 // GO:0005524 // ATP binding // inferred from electronic annotation /// BC044131 // GO:0016772 // transferase activity, transferring phosphorus-containing groups // inferred from electronic annotation /// BC044131 // GO:0017002 // activin-activated receptor activity // inferred from electronic annotation /// ENSDART00000121592 // GO:0004713 // protein tyrosine kinase activity // inferred from electronic annotation /// ENSDART00000121592 // GO:0005524 // ATP binding // inferred from electronic annotation /// ENSDART00000121592 // GO:0005024 // transforming growth factor beta-activated receptor activity // inferred from electronic annotation /// ENSDART00000121592 // GO:0004672 // protein kinase activity // inferred from electronic annotation /// ENSDART00000121592 // GO:0004675 // transmembrane receptor protein serine/threonine kinase activity // inferred from electronic annotation /// ENSDART00000121592 // GO:0004674 // protein serine/threonine kinase activity // inferred from electronic annotation /// ENSDART00000121592 // GO:0004702 // receptor signaling protein serine/threonine kinase activity // inferred from electronic annotation /// ENSDART00000121592 // GO:0004872 // receptor activity // inferred from electronic annotation /// ENSDART00000121592 // GO:0016772 // transferase activity, transferring phosphorus-containing groups // inferred from electronic annotation /// ENSDART00000121592 // GO:0017002 // activin-activated receptor activity // inferred from electronic annotation /// ENSDART00000150207 // GO:0004672 // protein kinase activity // inferred from electronic annotation /// ENSDART00000150207 // GO:0004674 // protein serine/threonine kinase activity // inferred from electronic annotation /// ENSDART00000150207 // GO:0004675 // transmembrane receptor protein serine/threonine kinase activity // inferred from electronic annotation /// ENSDART00000150207 // GO:0004702 // receptor signaling protein serine/threonine kinase activity // inferred from electronic annotation /// ENSDART00000150207 // GO:0004872 // receptor activity // inferred from electronic annotation /// ENSDART00000150207 // GO:0005024 // transforming growth factor beta-activated receptor activity // inferred from electronic annotation /// ENSDART00000150207 // GO:0005524 // ATP binding // inferred from electronic annotation /// ENSDART00000150207 // GO:0016772 // transferase activity, transferring phosphorus-containing groups // inferred from electronic annotation /// ENSDART00000150207 // GO:0017002 // activin-activated receptor activity // inferred from electronic annotation		11.6296	11.0967	10.6596	10.6074		10.9671	10.914	10.8018	10.8796		10.9564	11.1815	10.6069	10.408	FALSE	-0.66247	-0.18271	0.14217	0.27219	-0.42259	0.20718	0.62977	-0.67318	0.08486	-0.05273	-0.19942	-0.29416	-0.126075	0.168085	-0.82949		11.3632	10.6335	10.9406	10.9406	11.069	10.5074
13213342	chr6	acox1	ENSDART00000049226 // acox1 // acyl-Coenzyme A oxidase 1, palmitoyl // --- // 449662 /// NM_001005933 // acox1 // acyl-Coenzyme A oxidase 1, palmitoyl // --- // 449662 /// BC097101 // acox1 // acyl-Coenzyme A oxidase 1, palmitoyl // --- // 449662 /// ENSDART00000067560 // acox1 // acyl-Coenzyme A oxidase 1, palmitoyl // --- // 449662 /// ENSDART00000137991 // acox1 // acyl-Coenzyme A oxidase 1, palmitoyl // --- // 449662	ENSDART00000049226 // GO:0050660 // flavin adenine dinucleotide binding // inferred from electronic annotation /// ENSDART00000049226 // GO:0016627 // oxidoreductase activity, acting on the CH-CH group of donors // inferred from electronic annotation /// ENSDART00000049226 // GO:0003995 // acyl-CoA dehydrogenase activity // inferred from electronic annotation /// ENSDART00000049226 // GO:0003997 // acyl-CoA oxidase activity // inferred from electronic annotation /// NM_001005933 // GO:0003995 // acyl-CoA dehydrogenase activity // inferred from electronic annotation /// NM_001005933 // GO:0003997 // acyl-CoA oxidase activity // inferred from electronic annotation /// NM_001005933 // GO:0016627 // oxidoreductase activity, acting on the CH-CH group of donors // inferred from electronic annotation /// NM_001005933 // GO:0050660 // flavin adenine dinucleotide binding // inferred from electronic annotation /// BC097101 // GO:0003995 // acyl-CoA dehydrogenase activity // inferred from electronic annotation /// BC097101 // GO:0003997 // acyl-CoA oxidase activity // inferred from electronic annotation /// BC097101 // GO:0016627 // oxidoreductase activity, acting on the CH-CH group of donors // inferred from electronic annotation /// BC097101 // GO:0050660 // flavin adenine dinucleotide binding // inferred from electronic annotation /// ENSDART00000067560 // GO:0050660 // flavin adenine dinucleotide binding // inferred from electronic annotation /// ENSDART00000067560 // GO:0003995 // acyl-CoA dehydrogenase activity // inferred from electronic annotation /// ENSDART00000067560 // GO:0003997 // acyl-CoA oxidase activity // inferred from electronic annotation /// ENSDART00000067560 // GO:0016627 // oxidoreductase activity, acting on the CH-CH group of donors // inferred from electronic annotation /// ENSDART00000137991 // GO:0003995 // acyl-CoA dehydrogenase activity // inferred from electronic annotation /// ENSDART00000137991 // GO:0003997 // acyl-CoA oxidase activity // inferred from electronic annotation /// ENSDART00000137991 // GO:0016627 // oxidoreductase activity, acting on the CH-CH group of donors // inferred from electronic annotation /// ENSDART00000137991 // GO:0050660 // flavin adenine dinucleotide binding // inferred from electronic annotation		7.70097	7.36913	8.11362	8.20932		7.39384	7.33097	8.75716	8.47999		7.44637	6.98446	8.09466	7.22537	FALSE	-0.30713	-0.03816	0.64354	0.27067	-0.172645	0.457105	0.62975	-0.2546	-0.38467	-0.01896	-0.98395	-0.319635	-0.501455	-0.18182	1.88259		7.53505	8.16147	7.3624	7.3624	7.21542	7.66001
13280436	chrUn	_	---	---		8.02407	8.26311	7.83938	7.95111		7.98168	7.94204	8.36207	8.32442		7.80848	8.02783	7.92711	7.82967	FALSE	-0.04239	-0.32107	0.52269	0.37331	-0.18173	0.448	0.62973	-0.21559	-0.23528	0.08773	-0.12144	-0.225435	-0.016855	0.20858	0.13304		8.14359	7.89525	7.96186	7.96186	7.91816	7.87839
13058931	chr18	_	---	---		4.11761	3.90336	3.72406	3.71733		3.5709	3.42886	3.69696	3.98239		3.5776	3.91964	3.8175	3.69505	FALSE	-0.54671	-0.4745	-0.0271	0.26506	-0.510605	0.11898	0.629585	-0.54001	0.01628	0.09344	-0.02228	-0.261865	0.03558	0.297445	0.050005		4.01049	3.7207	3.49988	3.49988	3.74862	3.75628
13227095	chr7	zgc:103586	BC085561 // zgc:103586 // zgc:103586 // --- // 492517 /// ENSDART00000052916 // zgc:103586 // zgc:103586 // --- // 492517	BC085561 // GO:0003824 // catalytic activity // inferred from electronic annotation /// BC085561 // GO:0004126 // cytidine deaminase activity // inferred from electronic annotation /// BC085561 // GO:0008270 // zinc ion binding // inferred from electronic annotation /// BC085561 // GO:0016787 // hydrolase activity // inferred from electronic annotation /// ENSDART00000052916 // GO:0008270 // zinc ion binding // inferred from electronic annotation /// ENSDART00000052916 // GO:0003824 // catalytic activity // inferred from electronic annotation /// ENSDART00000052916 // GO:0016787 // hydrolase activity // inferred from electronic annotation /// ENSDART00000052916 // GO:0004126 // cytidine deaminase activity // inferred from electronic annotation		10.077	9.85669	9.55479	9.81791		9.62918	9.45	9.79327	9.98403		9.73552	9.94703	9.58496	9.47952	FALSE	-0.44787	-0.40669	0.23848	0.16612	-0.42728	0.2023	0.62958	-0.34153	0.09034	0.03017	-0.33839	-0.125595	-0.15411	-0.028515	0.06854		9.96687	9.68635	9.53959	9.53959	9.84127	9.53224
13172417	chr3	_	---	ENSDART00000125947 // GO:0008270 // zinc ion binding // inferred from electronic annotation		7.02009	6.74703	6.53244	6.48684		6.51151	6.67812	6.88655	6.8144		6.85677	6.83002	6.87938	6.57035	FALSE	-0.50858	-0.06891	0.35411	0.32756	-0.288745	0.340835	0.62958	-0.16332	0.08299	0.34694	0.08351	-0.040165	0.215225	0.25539	-0.11826		6.88356	6.50964	6.59482	6.59482	6.8434	6.72487
13170835	chr3	_	XM_693980 // LOC570494 // myeloid-associated differentiation marker-like protein 2-like // --- // 570494 /// ENSDART00000076077 // LOC570494 // myeloid-associated differentiation marker-like protein 2-like // --- // 570494	---		7.69848	7.71592	7.03916	7.16205		7.56505	7.23627	7.43847	7.40851		7.45482	7.86539	7.06812	7.09595	FALSE	-0.13343	-0.47965	0.39931	0.24646	-0.30654	0.322885	0.629425	-0.24366	0.14947	0.02896	-0.0661	-0.047095	-0.01857	0.028525	-0.583765		7.7072	7.1006	7.40066	7.40066	7.6601	7.08204
13110466	---	_	---	---		12.3425	11.8567	11.4858	11.62		11.7204	11.6265	11.8465	11.6659		11.6348	11.8424	11.4477	11.4757	FALSE	-0.62209	-0.23018	0.36062	0.04594	-0.426135	0.20328	0.629415	-0.70779	-0.01421	-0.03818	-0.14431	-0.361	-0.091245	0.269755	-0.463945		12.0996	11.5529	11.6735	11.6735	11.7386	11.4617
13147118	chr24	_	ENSDART00000128774 // OBSCN // obscurin, cytoskeletal calmodulin and titin-interacting RhoGEF // --- // --- /// ENSDART00000037536 // OBSCN // obscurin, cytoskeletal calmodulin and titin-interacting RhoGEF // --- // --- /// BC091815 // LOC572412 // similar to obscurin, cytoskeletal calmodulin and titin-interacting RhoGEF // --- // 572412	ENSDART00000128774 // GO:0005515 // protein binding // inferred from electronic annotation /// ENSDART00000128774 // GO:0005089 // Rho guanyl-nucleotide exchange factor activity // inferred from electronic annotation /// ENSDART00000128774 // GO:0005543 // phospholipid binding // inferred from electronic annotation /// ENSDART00000037536 // GO:0005515 // protein binding // inferred from electronic annotation /// ENSDART00000037536 // GO:0005089 // Rho guanyl-nucleotide exchange factor activity // inferred from electronic annotation /// ENSDART00000037536 // GO:0005543 // phospholipid binding // inferred from electronic annotation		8.77381	8.27938	8.19066	7.99795		8.42832	7.93218	8.49478	8.25964		8.11411	8.13206	8.26052	8.08568	FALSE	-0.34549	-0.3472	0.30412	0.26169	-0.346345	0.282905	0.62925	-0.6597	-0.14732	0.06986	0.08773	-0.40351	0.078795	0.482305	-0.23533		8.5266	8.09431	8.18025	8.18025	8.12308	8.1731
13224079	chr6	zgc:101577	ENSDART00000114920 // zgc:101577 // zgc:101577 // --- // 541415 /// NM_001013542 // zgc:101577 // zgc:101577 // --- // 541415 /// BC090819 // zgc:101577 // zgc:101577 // --- // 541415	---		10.2609	10.1499	9.99875	9.77403		9.88066	9.74066	10.203	10.0386		9.87489	10.0357	9.91316	9.71305	FALSE	-0.38022	-0.40924	0.20429	0.26459	-0.39473	0.23444	0.62917	-0.38599	-0.11424	-0.08559	-0.06098	-0.250115	-0.073285	0.17683	-0.00883		10.2054	9.88639	9.81066	9.81066	9.95528	9.81311
13212991	chr6	sept9b	ENSDART00000061143 // sept9b // septin 9b // --- // 541494 /// ENSDART00000127913 // sept9b // septin 9b // --- // 541494 /// NM_001014307 // sept9b // septin 9b // --- // 541494 /// HM208345 // sept9b // septin 9b // --- // 541494 /// ENSDART00000141425 // sept9b // septin 9b // --- // 541494	ENSDART00000061143 // GO:0000166 // nucleotide binding // inferred from electronic annotation /// ENSDART00000061143 // GO:0003924 // GTPase activity // inferred from electronic annotation /// ENSDART00000061143 // GO:0005525 // GTP binding // inferred from electronic annotation /// ENSDART00000127913 // GO:0000166 // nucleotide binding // inferred from electronic annotation /// ENSDART00000127913 // GO:0003924 // GTPase activity // inferred from electronic annotation /// ENSDART00000127913 // GO:0005525 // GTP binding // inferred from electronic annotation /// NM_001014307 // GO:0000166 // nucleotide binding // inferred from electronic annotation /// NM_001014307 // GO:0005525 // GTP binding // inferred from electronic annotation /// HM208345 // GO:0000166 // nucleotide binding // inferred from electronic annotation /// HM208345 // GO:0005525 // GTP binding // inferred from electronic annotation /// ENSDART00000141425 // GO:0003924 // GTPase activity // inferred from electronic annotation /// ENSDART00000141425 // GO:0005525 // GTP binding // inferred from electronic annotation /// ENSDART00000141425 // GO:0000166 // nucleotide binding // inferred from electronic annotation		9.41131	9.46116	9.04671	9.01077		9.16129	9.05429	9.29149	9.3673		9.14673	9.24231	9.2091	9.0928	FALSE	-0.25002	-0.40687	0.24478	0.35653	-0.328445	0.300655	0.6291	-0.26458	-0.21885	0.16239	0.08203	-0.241715	0.12221	0.363925	-0.18589		9.43623	9.02874	9.10779	9.10779	9.19452	9.15095
13248090	chr8	prnpa	ENSDART00000147178 // prnp // prion protein // --- // 494129 /// NM_205586 // prnp // prion protein // --- // 494129 /// ENSDART00000038741 // prnp // prion protein // --- // 494129 /// BC162263 // prnp // prion protein // --- // 494129	ENSDART00000147178 // GO:0005507 // copper ion binding // inferred from direct assay /// ENSDART00000147178 // GO:0004784 // superoxide dismutase activity // inferred from direct assay /// NM_205586 // GO:0004784 // superoxide dismutase activity // inferred from direct assay /// NM_205586 // GO:0005507 // copper ion binding // inferred from direct assay /// ENSDART00000038741 // GO:0005507 // copper ion binding // inferred from direct assay /// ENSDART00000038741 // GO:0004784 // superoxide dismutase activity // inferred from direct assay /// BC162263 // GO:0004784 // superoxide dismutase activity // inferred from direct assay /// BC162263 // GO:0005507 // copper ion binding // inferred from direct assay		5.69316	5.71864	7.38488	7.01517		5.8889	5.59651	8.14724	7.58461		5.73882	5.34478	8.06806	6.96576	TRUE	0.19574	-0.12213	0.76236	0.56944	0.036805	0.6659	0.629095	0.04566	-0.37386	0.68318	-0.04941	-0.1641	0.316885	0.480985	3.61735		5.7059	7.20003	5.7427	5.7427	5.5418	7.51691
13076942	chr19	vps45	NM_001256656 // vps45 // vacuolar protein sorting 45 homolog (S. cerevisiae) // --- // 561653 /// ENSDART00000086961 // vps45 // vacuolar protein sorting 45 homolog (S. cerevisiae) // --- // 561653 /// ENSDART00000151440 // vps45 // vacuolar protein sorting 45 homolog (S. cerevisiae) // --- // 561653	---		9.46817	9.30866	8.9461	8.89928		9.16854	8.9344	9.15113	9.27836		9.09429	9.26905	9.06585	8.70274	FALSE	-0.29963	-0.37426	0.20503	0.37908	-0.336945	0.292055	0.629	-0.37388	-0.03961	0.11975	-0.19654	-0.206745	-0.038395	0.16835	-0.30245		9.38842	8.92269	9.05147	9.05147	9.18167	8.88429
13134490	chr23	_	DQ372947 // cacnb3b // calcium channel, voltage-dependent, beta 3b // --- // 559015 /// ENSDART00000113796 // cacnb3b // calcium channel, voltage-dependent, beta 3b // --- // 559015	DQ372947 // GO:0005245 // voltage-gated calcium channel activity // inferred from electronic annotation /// ENSDART00000113796 // GO:0005515 // protein binding // inferred from electronic annotation /// ENSDART00000113796 // GO:0005245 // voltage-gated calcium channel activity // inferred from electronic annotation		9.4609	9.0939	9.36384	9.21373		8.54241	8.797	9.22947	9.39059		8.68962	9.15729	9.3873	8.84583	FALSE	-0.91849	-0.2969	-0.13437	0.17686	-0.607695	0.021245	0.62894	-0.77128	0.06339	0.02346	-0.3679	-0.353945	-0.17222	0.181725	0.65171		9.2774	9.28879	8.66971	8.66971	8.92346	9.11656
13179019	chr3	_	---	---		4.84093	4.68678	4.52502	4.51215		4.52488	4.20629	4.75741	4.741		4.4463	4.24711	4.14333	4.52174	FALSE	-0.31605	-0.48049	0.23239	0.22885	-0.39827	0.23062	0.62889	-0.39463	-0.43967	-0.38169	0.00959	-0.41715	-0.18605	0.2311	0.13835		4.76385	4.51858	4.36558	4.36558	4.34671	4.33254
13107152	chr21	_	XM_002665834 // wu:fi18e02 // wu:fi18e02 // --- // 327578	XM_002665834 // GO:0004872 // receptor activity // inferred from electronic annotation		6.43739	6.50319	6.68479	6.3211		6.12366	5.78371	6.64392	6.5865		6.22142	6.6326	6.5699	6.59883	FALSE	-0.31373	-0.71948	-0.04087	0.2654	-0.516605	0.112265	0.62887	-0.21597	0.12941	-0.11489	0.27773	-0.04328	0.08142	0.1247	0.69418		6.47029	6.50295	5.95369	5.95369	6.42701	6.58437
13033884	chr16	rbms3	---	---		3.40348	3.25989	3.0376	3.17243		2.8903	3.10655	3.12893	3.67229		2.98836	3.13808	2.85395	3.24966	FALSE	-0.51318	-0.15334	0.09133	0.49986	-0.33326	0.295595	0.628855	-0.41512	-0.12181	-0.18365	0.07723	-0.268465	-0.05321	0.215255	0.175515		3.33169	3.10501	2.99843	2.99843	3.06322	3.0518
13062784	chr18	si:ch211-219a15.3	ENSDART00000130931 // si:ch211-219a15.3 // si:ch211-219a15.3 // --- // 563077 /// NM_001045007 // si:ch211-219a15.3 // si:ch211-219a15.3 // --- // 563077	---		7.18939	7.72301	7.45575	7.11596		6.69931	7.14529	7.2191	7.54244		6.62222	7.93959	6.10327	6.78488	TRUE	-0.49008	-0.57772	-0.23665	0.42648	-0.5339	0.094915	0.628815	-0.56717	0.21658	-1.35248	-0.33108	-0.175295	-0.84178	-0.666485	0.288125		7.4562	7.28585	6.9223	6.9223	7.28091	6.44407
13085385	chr2	uqcr11	NM_001190806 // uqcr11 // ubiquinol-cytochrome c reductase, complex III subunit XI // --- // 100333135	---		9.80223	9.92901	9.66068	9.65158		9.53501	9.21413	9.72197	9.86573		9.30975	9.76617	9.65716	9.60949	FALSE	-0.26722	-0.71488	0.06129	0.21415	-0.49105	0.13772	0.62877	-0.49248	-0.16284	-0.00352	-0.04209	-0.32766	-0.022805	0.304855	0.20979		9.86562	9.65613	9.37457	9.37457	9.53796	9.63332
13020158	chr15	mcamb	---	---		3.70193	4.26391	3.4402	3.25854		3.33847	3.40291	3.46121	3.27032		3.49994	3.77178	3.55678	3.46733	FALSE	-0.36346	-0.861	0.02101	0.01178	-0.61223	0.016395	0.628625	-0.20199	-0.49213	0.11658	0.20879	-0.34706	0.162685	0.509745	-0.638475		3.98292	3.34937	3.37069	3.37069	3.63586	3.51206
13071351	chr19	_	---	---		4.42274	4.61599	4.23563	4.05097		4.2146	4.23519	4.22432	4.73037		4.13631	4.14909	4.19884	4.1622	FALSE	-0.20814	-0.3808	-0.01131	0.6794	-0.29447	0.334045	0.628515	-0.28643	-0.4669	-0.03679	0.11123	-0.376665	0.03722	0.413885	-0.123615		4.51937	4.1433	4.2249	4.2249	4.1427	4.18052
12919009	---	_	---	---		6.44459	6.29997	6.59896	6.39351		5.91902	6.04069	6.60142	6.8632		6.42847	6.44088	6.3093	6.75493	FALSE	-0.52557	-0.25928	0.00246	0.46969	-0.392425	0.236075	0.6285	-0.01612	0.14091	-0.28966	0.36142	0.062395	0.03588	-0.026515	0.87641		6.37228	6.49624	5.97985	5.97985	6.43468	6.53212
13223545	chr6	_	---	---		7.2967	7.94391	7.33419	7.75912		7.08139	7.21606	7.39302	8.01399		7.03399	7.58042	7.53211	7.38565	FALSE	-0.21531	-0.72785	0.05883	0.25487	-0.47158	0.15685	0.62843	-0.26271	-0.36349	0.19792	-0.37347	-0.3131	-0.087775	0.225325	0.48113		7.62031	7.54666	7.14872	7.14872	7.3072	7.45888
12995724	chr13	_	ENSDART00000139841 // gabrb1 // gamma-aminobutyric acid (GABA) A receptor, beta 1 // --- // 100331377 /// ENSDART00000108535 // gabrb1 // gamma-aminobutyric acid (GABA) A receptor, beta 1 // --- // 100331377 /// XM_002664133 // gabrb1 // gamma-aminobutyric acid (GABA) A receptor, beta 1 // --- // 100331377	ENSDART00000108535 // GO:0005230 // extracellular ligand-gated ion channel activity // inferred from electronic annotation		7.63578	7.30454	7.48127	7.73522		6.99587	7.20344	7.89791	7.83426		6.96563	7.41298	7.61843	7.52181	FALSE	-0.63991	-0.1011	0.41664	0.09904	-0.370505	0.25784	0.628345	-0.67015	0.10844	0.13716	-0.21341	-0.280855	-0.038125	0.24273	0.904515		7.47016	7.60825	7.09966	7.09966	7.18931	7.57012
13067334	chr19	efna1a	NM_200597 // efna1a // ephrin A1a // --- // 393569 /// ENSDART00000050217 // efna1a // ephrin A1a // --- // 393569 /// BC056770 // efna1a // ephrin A1a // --- // 393569	---		10.7387	10.5518	10.2313	10.0788		10.3321	10.477	10.5955	10.4899		10.2847	10.6541	10.3044	10.0747	FALSE	-0.40657	-0.07479	0.36423	0.41108	-0.24068	0.387655	0.628335	-0.45402	0.10234	0.07313	-0.00411	-0.17584	0.03451	0.21035	-0.351985		10.6452	10.1551	10.4045	10.4045	10.4694	10.1896
13072796	chr19	kifc1	---	---		5.61438	4.98651	4.66785	4.87305		4.89846	4.99497	5.11908	4.971		5.21582	5.13801	4.96344	5.1624	FALSE	-0.71592	0.00846	0.45123	0.09795	-0.35373	0.27459	0.62832	-0.39856	0.1515	0.29559	0.28935	-0.12353	0.29247	0.416	-0.43167		5.30044	4.77045	4.94672	4.94672	5.17692	5.06292
13031012	chr16	m6pr	---	---		5.30503	5.66593	5.00954	4.91138		5.03557	5.14792	5.24785	5.14221		5.00308	5.50169	4.99131	5.04453	FALSE	-0.26946	-0.51801	0.23831	0.23083	-0.393735	0.23457	0.628305	-0.30195	-0.16424	-0.01823	0.13315	-0.233095	0.05746	0.290555	-0.421735		5.48548	4.96046	5.09174	5.09174	5.25239	5.01792
13056036	chr18	cd9a	---	---		4.35318	4.40728	4.05594	3.77186		4.01388	3.79156	4.02835	4.10082		4.00758	4.55238	3.88752	4.17454	FALSE	-0.3393	-0.61572	-0.02759	0.32896	-0.47751	0.150685	0.628195	-0.3456	0.1451	-0.16842	0.40268	-0.10025	0.11713	0.21738	-0.304465		4.38023	3.9139	3.90272	3.90272	4.27998	4.03103
13141733	chr23	_	---	---		4.28902	4.05232	3.93369	3.68572		3.55082	4.08789	3.88292	4.29013		3.83686	4.045	4.05483	3.63631	FALSE	-0.7382	0.03557	-0.05077	0.60441	-0.351315	0.27682	0.628135	-0.45216	-0.00732	0.12114	-0.04941	-0.22974	0.035865	0.265605	-0.093795		4.17067	3.80971	3.81935	3.81935	3.94093	3.84557
13293420	chrUn	_	---	---		6.19984	6.2104	5.65644	5.6747		5.81952	5.90915	5.87225	6.03344		5.98955	6.08545	5.67848	5.74372	FALSE	-0.38032	-0.30125	0.21581	0.35874	-0.340785	0.287275	0.62806	-0.21029	-0.12495	0.02204	0.06902	-0.16762	0.04553	0.21315	-0.45104		6.20512	5.66557	5.86434	5.86434	6.0375	5.7111
13106726	chr20	_	ENSDART00000138336 // LOC568102 // novel protein similar to vertebrate apolipoprotein B (including Ag(x) antigen) (APOB) // --- // 568102	---		3.53823	4.23293	3.16514	3.36464		3.4291	3.26295	3.35119	3.35558		3.56814	3.76943	3.22229	3.26972	FALSE	-0.10913	-0.96998	0.18605	-0.00906	-0.539555	0.088495	0.62805	0.02991	-0.4635	0.05715	-0.09492	-0.216795	-0.018885	0.19791	-0.61333		3.88558	3.26489	3.34603	3.34603	3.66878	3.24601
13218769	chr6	_	BC167435 // si:dkey-34m19.3 // si:dkey-34m19.3 // --- // 562691 /// BC124214 // si:dkey-34m19.3 // si:dkey-34m19.3 // --- // 562691	---		8.61039	9.2789	8.40113	8.72004		8.68958	8.4927	8.63529	9.03492		8.52569	9.28375	8.20685	9.02445	FALSE	0.07919	-0.7862	0.23416	0.31488	-0.353505	0.27452	0.628025	-0.0847	0.00485	-0.19428	0.30441	-0.039925	0.055065	0.09499	-0.140095		8.94465	8.56058	8.59114	8.59114	8.90472	8.61565
13291394	chrUn	_	---	---		6.29973	6.57734	6.44367	6.39674		6.04566	6.15689	6.73039	6.69154		6.08612	5.98778	6.62156	6.44051	FALSE	-0.25407	-0.42045	0.28672	0.2948	-0.33726	0.29076	0.62802	-0.21361	-0.58956	0.17789	0.04377	-0.401585	0.11083	0.512415	0.59136		6.43853	6.42021	6.10127	6.10127	6.03695	6.53103
12994711	chr13	mea1	ENSDART00000143456 // zgc:86834 // zgc:86834 // --- // 415201 /// ENSDART00000058242 // zgc:86834 // zgc:86834 // --- // 415201 /// ENSDART00000128117 // zgc:86834 // zgc:86834 // --- // 415201 /// NM_001002111 // zgc:86834 // zgc:86834 // --- // 415201 /// BC071483 // zgc:86834 // zgc:86834 // --- // 415201	ENSDART00000143456 // GO:0003674 // molecular_function // no biological data available /// ENSDART00000058242 // GO:0003674 // molecular_function // no biological data available /// ENSDART00000128117 // GO:0003674 // molecular_function // no biological data available /// NM_001002111 // GO:0003674 // molecular_function // no biological data available /// BC071483 // GO:0003674 // molecular_function // no biological data available		8.42133	8.41044	7.98926	8.00645		8.27238	8.0139	8.34702	8.35921		8.22317	8.54737	8.0955	7.82109	FALSE	-0.14895	-0.39654	0.35776	0.35276	-0.272745	0.35526	0.628005	-0.19816	0.13693	0.10624	-0.18536	-0.030615	-0.03956	-0.008945	-0.208055		8.41588	7.99785	8.14314	8.14314	8.38527	7.95829
13020036	chr15	_	XM_695363 // oaf // OAF homolog (Drosophila) // --- // 571744 /// ENSDART00000109931 // oaf // OAF homolog (Drosophila) // --- // 571744	---		8.34261	7.98665	7.71772	7.69877		8.11788	7.81764	8.19652	8.0822		7.91892	8.26399	7.84964	7.81997	FALSE	-0.22473	-0.16901	0.4788	0.38343	-0.19687	0.431115	0.627985	-0.42369	0.27734	0.13192	0.1212	-0.073175	0.12656	0.199735	-0.284785		8.16463	7.70824	7.96776	7.96776	8.09145	7.8348
12957359	chr1	tmem176	NM_001145610 // tmem176 // transmembrane protein 176 // --- // 571908 /// ENSDART00000097500 // tmem176 // transmembrane protein 176 // --- // 571908	---		8.73696	9.08791	8.75756	8.73671		8.77784	8.60279	9.17631	9.12963		8.27986	8.80243	9.01443	8.77454	FALSE	0.04088	-0.48512	0.41875	0.39292	-0.22212	0.405835	0.627955	-0.4571	-0.28548	0.25687	0.03783	-0.37129	0.14735	0.51864	0.297355		8.91244	8.74714	8.69032	8.69032	8.54115	8.89448
13076065	chr19	hpca	NM_200723 // hpca // hippocalcin // --- // 393696 /// ENSDART00000004034 // hpca // hippocalcin // --- // 393696 /// BC059489 // hpca // hippocalcin // --- // 393696 /// ENSDART00000131750 // hpca // hippocalcin // --- // 393696	NM_200723 // GO:0005509 // calcium ion binding // inferred from electronic annotation /// ENSDART00000004034 // GO:0005509 // calcium ion binding // inferred from electronic annotation /// BC059489 // GO:0005509 // calcium ion binding // inferred from electronic annotation /// ENSDART00000131750 // GO:0005509 // calcium ion binding // inferred from electronic annotation		11.2239	10.9653	10.7743	10.6293		10.8398	10.762	11.0939	10.978		10.5721	11.0253	10.9366	10.665	TRUE	-0.38413	-0.20331	0.31956	0.34878	-0.29372	0.33417	0.62789	-0.65175	0.06003	0.1623	0.03575	-0.29586	0.099025	0.394885	-0.15773		11.0946	10.7018	10.8009	10.8009	10.7987	10.8008
13288414	chrUn	_	---	---		6.89649	6.59284	6.19749	6.19649		6.47248	6.37426	6.72886	6.27821		6.39455	6.69451	6.47188	5.91327	FALSE	-0.42401	-0.21858	0.53137	0.08172	-0.321295	0.306545	0.62784	-0.50194	0.10167	0.27439	-0.28322	-0.200135	-0.004415	0.19572	-0.46751		6.74466	6.19699	6.42337	6.42337	6.54453	6.19257
12923865	---	_	---	---		3.16488	3.04276	2.87849	2.85621		2.91683	3.166	3.32629	3.53924		2.72238	2.998	3.55083	3.10765	FALSE	-0.24805	0.12324	0.4478	0.68303	-0.062405	0.565415	0.62782	-0.4425	-0.04476	0.67234	0.25144	-0.24363	0.46189	0.70552	0.15488		3.10382	2.86735	3.04141	3.04141	2.86019	3.32924
13116245	chr21	cldnb	---	---		6.1643	5.64736	5.32096	5.44475		5.18102	5.13784	5.38388	5.14453		5.64897	6.00191	5.1461	4.97777	FALSE	-0.98328	-0.50952	0.06292	-0.30022	-0.7464	-0.11865	0.62775	-0.51533	0.35455	-0.17486	-0.46698	-0.08039	-0.32092	-0.24053	-0.4182		5.90583	5.38286	5.15943	5.15943	5.82544	5.06194
13295390	chrUn	_	---	---		5.82801	5.96752	5.6599	5.47696		5.59886	5.2206	5.72189	5.69432		5.77341	5.87913	5.67646	5.40062	FALSE	-0.22915	-0.74692	0.06199	0.21736	-0.488035	0.139675	0.62771	-0.0546	-0.08839	0.01656	-0.07634	-0.071495	-0.02989	0.041605	-0.03096		5.89776	5.56843	5.40973	5.40973	5.82627	5.53854
12950274	chr1	ugp2a	NM_001145557 // LOC555748 // UDP-glucose pyrophosphorylase 2 // --- // 555748 /// ENSDART00000010449 // LOC555748 // UDP-glucose pyrophosphorylase 2 // --- // 555748	ENSDART00000010449 // GO:0016779 // nucleotidyltransferase activity // inferred from electronic annotation		10.6959	10.7097	10.9151	10.7992		10.092	10.6246	11.1133	11.1673		10.1611	10.8834	11.0168	10.7963	FALSE	-0.60395	-0.08513	0.19825	0.36808	-0.34454	0.283165	0.627705	-0.53481	0.17372	0.10176	-0.00296	-0.180545	0.0494	0.229945	0.936365		10.7028	10.8572	10.3583	10.3583	10.5223	10.9065
13058115	chr18	si:dkey-12e7.1	---	---		3.47771	3.51116	3.12387	3.02982		3.07375	2.85888	3.16836	3.18448		3.08839	3.59662	2.91332	3.03818	FALSE	-0.40396	-0.65228	0.04449	0.15466	-0.52812	0.099575	0.627695	-0.38932	0.08546	-0.21055	0.00836	-0.15193	-0.101095	0.050835	-0.207485		3.49444	3.07685	2.96631	2.96631	3.34251	2.97575
13238628	chr7	tnni2b.2	---	---		8.42068	8.67335	9.65696	9.50471		7.89646	7.48912	9.53936	9.16914		8.37882	8.21102	9.71276	9.81135	TRUE	-0.52422	-1.18423	-0.1176	-0.33557	-0.854225	-0.226585	0.62764	-0.04186	-0.46233	0.0558	0.30664	-0.252095	0.18122	0.433315	2.69528		8.54702	9.58084	7.69279	7.69279	8.29492	9.76206
12969442	chr10	opcml	NM_001005580 // opcml // opioid binding protein/cell adhesion molecule-like // --- // 449538 /// ENSDART00000020054 // opcml // opioid binding protein/cell adhesion molecule-like // --- // 449538 /// CU638768 // opcml // opioid binding protein/cell adhesion molecule-like // --- // 449538	ENSDART00000020054 // GO:0005515 // protein binding // inferred from electronic annotation		9.00039	8.43158	8.67968	8.43908		8.41621	8.34245	8.94017	8.7605		8.01607	8.48701	8.74139	8.34575	FALSE	-0.58418	-0.08913	0.26049	0.32142	-0.336655	0.290955	0.62761	-0.98432	0.05543	0.06171	-0.09333	-0.464445	-0.01581	0.448635	0.3144		8.71598	8.55938	8.37933	8.37933	8.25154	8.54357
13003771	chr13	ldb1a	---	---		5.1361	5.17823	4.52126	4.79587		4.85595	4.33448	4.56946	4.87889		4.67761	4.93711	4.67612	4.68863	FALSE	-0.28015	-0.84375	0.0482	0.08302	-0.56195	0.06561	0.62756	-0.45849	-0.24112	0.15486	-0.10724	-0.349805	0.02381	0.373615	-0.36964		5.15716	4.65856	4.59521	4.59521	4.80736	4.68238
13093059	chr2	tpm4b	ENSDART00000097874 // tpm4b // tropomyosin 4b // --- // 324244 /// NM_199675 // tpm4b // tropomyosin 4b // --- // 324244 /// BC055225 // tpm4b // tropomyosin 4b // --- // 324244	ENSDART00000097874 // GO:0003674 // molecular_function // no biological data available /// NM_199675 // GO:0003674 // molecular_function // no biological data available /// BC055225 // GO:0003674 // molecular_function // no biological data available		7.6104	7.77995	7.57091	7.55021		7.53835	7.00581	7.85142	7.67858		7.29255	7.80753	7.35566	7.76865	FALSE	-0.07205	-0.77414	0.28051	0.12837	-0.423095	0.20444	0.627535	-0.31785	0.02758	-0.21525	0.21844	-0.145135	0.001595	0.14673	0.358305		7.69518	7.56056	7.27208	7.27208	7.55004	7.56216
13075698	chr19	tspan13b	---	---		4.20743	3.78845	3.52865	3.72452		3.92182	3.76417	3.88377	4.3144		3.43959	4.1836	3.55139	3.81249	FALSE	-0.28561	-0.02428	0.35512	0.58988	-0.154945	0.4725	0.627445	-0.76784	0.39515	0.02274	0.08797	-0.186345	0.055355	0.2417	-0.115265		3.99794	3.62658	3.843	3.843	3.8116	3.68194
13104520	chr20	_	---	---		4.4379	4.35704	4.08663	3.91839		4.18388	4.17501	4.42335	4.40024		4.17942	4.77476	4.24183	4.19346	FALSE	-0.25402	-0.18203	0.33672	0.48185	-0.218025	0.409285	0.62731	-0.25848	0.41772	0.1552	0.27507	0.07962	0.215135	0.135515	-0.16261		4.39747	4.00251	4.17945	4.17945	4.47709	4.21765
13272521	chrU	_	---	---		4.6337	4.69825	9.29251	8.08262		4.44567	4.55746	9.69697	8.60383		4.22309	4.39753	9.50412	8.2609	FALSE	-0.18803	-0.14079	0.40446	0.52121	-0.16441	0.462835	0.627245	-0.41061	-0.30072	0.21161	0.17828	-0.355665	0.194945	0.55061	8.67043		4.66597	8.68756	4.50156	4.50156	4.31031	8.88251
13282142	chrUn	_	---	---		10.7653	10.6852	10.4268	10.5109		10.4005	10.4524	10.7728	10.8216		10.2875	10.6301	10.5215	10.4465	FALSE	-0.36483	-0.23286	0.34604	0.31073	-0.298845	0.328385	0.62723	-0.47775	-0.05517	0.09478	-0.06441	-0.26646	0.015185	0.281645	0.11433		10.7253	10.4688	10.4264	10.4264	10.4588	10.484
13282158	chrUn	_	---	---		10.7653	10.6852	10.4268	10.5109		10.4005	10.4524	10.7728	10.8216		10.2875	10.6301	10.5215	10.4465	FALSE	-0.36483	-0.23286	0.34604	0.31073	-0.298845	0.328385	0.62723	-0.47775	-0.05517	0.09478	-0.06441	-0.26646	0.015185	0.281645	0.11433		10.7253	10.4688	10.4264	10.4264	10.4588	10.484
13276642	chrUn	_	---	---		9.29778	8.90296	8.38842	8.26852		8.51362	8.15396	8.30975	8.0683		9.00844	8.84643	8.0466	8.1822	FALSE	-0.78416	-0.749	-0.07867	-0.20022	-0.76658	-0.139445	0.627135	-0.28934	-0.05653	-0.34182	-0.08632	-0.172935	-0.21407	-0.041135	-0.916665		9.10037	8.32847	8.33379	8.33379	8.92743	8.1144
13231127	chr7	mfap1	ENSDART00000028105 // mfap1 // microfibrillar-associated protein 1 // --- // 393992 /// NM_201017 // mfap1 // microfibrillar-associated protein 1 // --- // 393992 /// BC052118 // mfap1 // microfibrillar-associated protein 1 // --- // 393992	---		9.16121	9.35515	8.7257	8.43641		9.01358	9.02101	8.88792	9.04662		9.04425	9.23416	8.68959	8.64558	FALSE	-0.14763	-0.33414	0.16222	0.61021	-0.240885	0.386215	0.6271	-0.11696	-0.12099	-0.03611	0.20917	-0.118975	0.08653	0.205505	-0.72715		9.25818	8.58105	9.0173	9.0173	9.13921	8.66759
13282646	chrUn	_	---	---		5.85821	6.19055	5.08761	5.32208		5.96387	5.43081	5.33407	5.67571		5.71547	5.83328	4.82757	5.52144	FALSE	0.10566	-0.75974	0.24646	0.35363	-0.32704	0.300045	0.627085	-0.14274	-0.35727	-0.26004	0.19936	-0.250005	-0.03034	0.219665	-1.01199		6.02438	5.20484	5.69734	5.69734	5.77438	5.1745
12985484	chr12	_	---	ENSDART00000077548 // GO:0008270 // zinc ion binding // inferred from electronic annotation		10.0229	9.63346	9.94346	9.73723		9.46165	9.24171	10.1159	9.86579		9.30802	9.52594	10.2213	9.74631	FALSE	-0.56127	-0.39175	0.17245	0.12856	-0.47651	0.150505	0.627015	-0.7149	-0.10752	0.27788	0.00908	-0.41121	0.14348	0.55469	0.651325		9.82819	9.84034	9.35168	9.35168	9.41698	9.98382
13017408	chr14	ppp2ca	ENSDART00000042421 // ppp2ca // protein phosphatase 2 (formerly 2A), catalytic subunit, alpha isoform // --- // 550585 /// NM_001017886 // ppp2ca // protein phosphatase 2 (formerly 2A), catalytic subunit, alpha isoform // --- // 550585 /// BC092961 // ppp2ca // protein phosphatase 2 (formerly 2A), catalytic subunit, alpha isoform // --- // 550585	ENSDART00000042421 // GO:0016787 // hydrolase activity // inferred from electronic annotation /// ENSDART00000042421 // GO:0004721 // phosphoprotein phosphatase activity // inferred from electronic annotation /// NM_001017886 // GO:0004721 // phosphoprotein phosphatase activity // inferred from electronic annotation /// NM_001017886 // GO:0016787 // hydrolase activity // inferred from electronic annotation /// BC092961 // GO:0004721 // phosphoprotein phosphatase activity // inferred from electronic annotation /// BC092961 // GO:0016787 // hydrolase activity // inferred from electronic annotation		12.0749	11.8887	11.5825	11.5728		11.5397	11.7728	11.8058	11.9521		11.4397	12.0023	11.6433	11.4413	TRUE	-0.53518	-0.11591	0.22333	0.37926	-0.325545	0.301295	0.62684	-0.63515	0.11362	0.06076	-0.13155	-0.260765	-0.035395	0.22537	-0.18138		11.9818	11.5777	11.6562	11.6562	11.721	11.5423
12977453	chr11	ddx19	ENSDART00000009788 // ddx19 // DEAD/H (Asp-Glu-Ala-Asp/His) box polypeptide 19 (DBP5 homolog, yeast) // --- // 192339 /// NM_173258 // ddx19 // DEAD/H (Asp-Glu-Ala-Asp/His) box polypeptide 19 (DBP5 homolog, yeast) // --- // 192339 /// BC044541 // ddx19 // DEAD/H (Asp-Glu-Ala-Asp/His) box polypeptide 19 (DBP5 homolog, yeast) // --- // 192339	ENSDART00000009788 // GO:0005524 // ATP binding // inferred from electronic annotation /// ENSDART00000009788 // GO:0003676 // nucleic acid binding // inferred from electronic annotation /// ENSDART00000009788 // GO:0008026 // ATP-dependent helicase activity // inferred from electronic annotation /// ENSDART00000009788 // GO:0016787 // hydrolase activity // inferred from electronic annotation /// ENSDART00000009788 // GO:0004386 // helicase activity // inferred from electronic annotation /// NM_173258 // GO:0003676 // nucleic acid binding // inferred from electronic annotation /// NM_173258 // GO:0004386 // helicase activity // inferred from electronic annotation /// NM_173258 // GO:0005524 // ATP binding // inferred from electronic annotation /// NM_173258 // GO:0008026 // ATP-dependent helicase activity // inferred from electronic annotation /// NM_173258 // GO:0016787 // hydrolase activity // inferred from electronic annotation /// BC044541 // GO:0003676 // nucleic acid binding // inferred from electronic annotation /// BC044541 // GO:0004386 // helicase activity // inferred from electronic annotation /// BC044541 // GO:0005524 // ATP binding // inferred from electronic annotation /// BC044541 // GO:0008026 // ATP-dependent helicase activity // inferred from electronic annotation /// BC044541 // GO:0016787 // hydrolase activity // inferred from electronic annotation		10.2724	9.90289	9.33117	9.01411		9.9525	9.51401	9.32776	9.56236		9.77317	10.0424	9.23381	8.97393	FALSE	-0.31992	-0.38888	-0.00341	0.54825	-0.3544	0.27242	0.62682	-0.49925	0.13948	-0.09736	-0.04018	-0.179885	-0.06877	0.111115	-1.20321		10.0877	9.17264	9.73325	9.73325	9.90777	9.10387
13278320	chrUn	_	---	---		7.67795	7.76026	7.09305	7.08074		7.54935	7.31091	7.3953	7.45386		7.35121	7.74136	7.28805	7.03055	FALSE	-0.1286	-0.44935	0.30225	0.37312	-0.288975	0.337685	0.62666	-0.32674	-0.0189	0.195	-0.05019	-0.17282	0.072405	0.245225	-0.63776		7.7191	7.0869	7.43013	7.43013	7.54629	7.1593
13277862	chrUn	_	---	---		9.00759	8.56697	8.9741	8.90477		8.73226	8.12648	9.42091	8.99538		8.22894	7.97874	9.32167	8.82487	FALSE	-0.27533	-0.44049	0.44681	0.09061	-0.35791	0.26871	0.62662	-0.77865	-0.58823	0.34757	-0.0799	-0.68344	0.133835	0.817275	0.93093		8.78728	8.93943	8.42937	8.42937	8.10384	9.07327
13287970	chrUn	_	---	---		9.00759	8.56697	8.9741	8.90477		8.73226	8.12648	9.42091	8.99538		8.22894	7.97874	9.32167	8.82487	FALSE	-0.27533	-0.44049	0.44681	0.09061	-0.35791	0.26871	0.62662	-0.77865	-0.58823	0.34757	-0.0799	-0.68344	0.133835	0.817275	0.93093		8.78728	8.93943	8.42937	8.42937	8.10384	9.07327
13299938	chrUn	_	---	---		9.43928	8.98775	8.56328	8.28458		9.11747	8.66073	8.79908	8.65315		8.99414	9.14241	8.54946	8.15138	FALSE	-0.32181	-0.32702	0.2358	0.36857	-0.324415	0.302185	0.6266	-0.44514	0.15466	-0.01382	-0.1332	-0.14524	-0.07351	0.07173	-0.95257		9.21352	8.42393	8.8891	8.8891	9.06827	8.35042
12962541	chr10	sfrp1b	---	---		3.92205	3.61588	3.07291	3.32792		3.29747	3.66058	3.53255	3.54153		3.55809	3.42369	3.11643	3.225	FALSE	-0.62458	0.0447	0.45964	0.21361	-0.28994	0.336625	0.626565	-0.36396	-0.19219	0.04352	-0.10292	-0.278075	-0.0297	0.248375	-0.510535		3.76897	3.20042	3.47903	3.47903	3.49089	3.17071
13295816	chrUn	_	---	---		6.9313	7.20336	6.63693	7.03761		6.67493	6.18355	6.80159	6.84988		7.21397	7.09734	6.28033	7.30994	FALSE	-0.25637	-1.01981	0.16466	-0.18773	-0.63809	-0.011535	0.626555	0.28267	-0.10602	-0.3566	0.27233	0.088325	-0.042135	-0.13046	0.166435		7.06733	6.83727	6.42924	6.42924	7.15565	6.79514
12942369	---	_	---	---		4.23902	3.86668	3.61212	4.21965		3.82002	3.54954	3.94737	4.40125		4.53301	3.5213	3.92747	3.50127	FALSE	-0.419	-0.31714	0.33525	0.1816	-0.36807	0.258425	0.626495	0.29399	-0.34538	0.31535	-0.71838	-0.025695	-0.201515	-0.17582	0.352565		4.05285	3.91588	3.68478	3.68478	4.02716	3.71437
12942609	---	_	---	---		4.23902	3.86668	3.61212	4.21965		3.82002	3.54954	3.94737	4.40125		4.53301	3.5213	3.92747	3.50127	FALSE	-0.419	-0.31714	0.33525	0.1816	-0.36807	0.258425	0.626495	0.29399	-0.34538	0.31535	-0.71838	-0.025695	-0.201515	-0.17582	0.352565		4.05285	3.91588	3.68478	3.68478	4.02716	3.71437
13169061	chr3	_	---	---		8.04657	8.19769	9.48354	9.45562		8.07271	7.3505	9.54806	9.82303		7.4729	7.87095	9.1687	9.44283	FALSE	0.02614	-0.84719	0.06452	0.36741	-0.410525	0.215965	0.62649	-0.57367	-0.32674	-0.31484	-0.01279	-0.450205	-0.163815	0.28639	3.32139		8.12213	9.46958	7.71161	7.71161	7.67192	9.30577
13265138	chr9	_	---	---		6.51787	6.03233	5.66214	5.76135		5.6651	5.9027	5.77203	5.92192		5.78262	5.84542	5.75838	6.04933	FALSE	-0.85277	-0.12963	0.10989	0.16057	-0.4912	0.13523	0.62643	-0.73525	-0.18691	0.09624	0.28798	-0.46108	0.19211	0.65319	-0.50028		6.2751	5.71175	5.7839	5.7839	5.81402	5.90386
13244606	chr8	sec22bb	NM_201302 // sec22bb // SEC22 vesicle trafficking protein homolog B (S. cerevisiae), b // --- // 327277 /// BC152220 // sec22bb // SEC22 vesicle trafficking protein homolog B (S. cerevisiae), b // --- // 327277 /// ENSDART00000003686 // LOC100535340 // vesicle-trafficking protein SEC22b-B-like // --- // 100535340	---		8.00353	8.36666	7.51286	7.42228		7.78617	8.30299	7.79239	8.11452		8.0418	8.7183	7.56099	7.74653	FALSE	-0.21736	-0.06367	0.27953	0.69224	-0.140515	0.485885	0.6264	0.03827	0.35164	0.04813	0.32425	0.194955	0.18619	-0.008765	-0.80865		8.1851	7.46757	8.04458	8.04458	8.38005	7.65376
13025129	chr15	tbcela	BC059565 // tbcela // tubulin folding cofactor E-like a // --- // 393726 /// ENSDART00000135770 // tbcela // tubulin folding cofactor E-like a // --- // 393726 /// ENSDART00000124092 // tbcela // tubulin folding cofactor E-like a // --- // 393726 /// ENSDART00000006910 // tbcela // tubulin folding cofactor E-like a // --- // 393726	ENSDART00000006910 // GO:0005515 // protein binding // inferred from electronic annotation		8.92406	8.75984	8.67663	8.58958		8.41268	8.48086	8.9966	8.73191		8.39025	8.83225	8.73038	8.23219	FALSE	-0.51138	-0.27898	0.31997	0.14233	-0.39518	0.23115	0.62633	-0.53381	0.07241	0.05375	-0.35739	-0.2307	-0.15182	0.07888	0.20864		8.84195	8.63311	8.44677	8.44677	8.61125	8.48128
13115492	chr21	neu3.5	ENSDART00000030984 // wdr73 // WD repeat domain 73 // --- // 550339 /// NM_001017646 // wdr73 // WD repeat domain 73 // --- // 550339 /// BC093184 // wdr73 // WD repeat domain 73 // --- // 550339	ENSDART00000030984 // GO:0005515 // protein binding // inferred from electronic annotation /// ENSDART00000030984 // GO:0003674 // molecular_function // no biological data available /// NM_001017646 // GO:0003674 // molecular_function // no biological data available /// BC093184 // GO:0003674 // molecular_function // no biological data available		7.529	7.62218	7.1199	7.0441		7.32401	7.20549	7.31866	7.47612		7.36855	7.82578	7.26697	7.10225	FALSE	-0.20499	-0.41669	0.19876	0.43202	-0.31084	0.31539	0.62623	-0.16045	0.2036	0.14707	0.05815	0.021575	0.10261	0.081035	-0.36095		7.57559	7.082	7.26475	7.26475	7.59717	7.18461
13155279	chr25	_	---	---		7.21206	6.75541	6.68359	7.08791		7.07836	6.85216	7.54423	7.44272		7.12361	7.09678	6.87302	6.33716	FALSE	-0.1337	0.09675	0.86064	0.35481	-0.018475	0.607725	0.6262	-0.08845	0.34137	0.18943	-0.75075	0.12646	-0.28066	-0.40712	0.43023		6.98374	6.88575	6.96526	6.96526	7.1102	6.60509
13007362	chr14	_	XM_002664268 // LOC100333352 // protocadherin alpha-C2-like // --- // 100333352 /// ENSDART00000111748 // LOC100333352 // protocadherin alpha-C2-like // --- // 100333352	ENSDART00000111748 // GO:0005509 // calcium ion binding // inferred from electronic annotation		7.96194	7.2749	7.05951	6.73649		7.42093	7.23992	7.24341	7.22892		7.13836	7.48758	7.11694	6.73078	FALSE	-0.54101	-0.03498	0.1839	0.49243	-0.287995	0.338165	0.62616	-0.82358	0.21268	0.05743	-0.00571	-0.30545	0.02586	0.33131	-0.81468		7.61842	6.898	7.33042	7.33042	7.31297	6.92386
13007403	chr14	pcdh2ab1	ENSDART00000106707 // pcdh2ab11 // protocadherin 2 alpha b 11 // --- // 493599 /// ENSDART00000106707 // pcdh2ab11 // protocadherin 2 alpha b 11 // --- // 493599 /// ENSDART00000106707 // pcdh2ab11 // protocadherin 2 alpha b 11 // --- // 493599	ENSDART00000106707 // GO:0005509 // calcium ion binding // inferred from electronic annotation /// ENSDART00000106707 // GO:0004872 // receptor activity // inferred from electronic annotation /// ENSDART00000106707 // GO:0005509 // calcium ion binding // inferred from electronic annotation /// ENSDART00000106707 // GO:0004872 // receptor activity // inferred from electronic annotation /// ENSDART00000106707 // GO:0005509 // calcium ion binding // inferred from electronic annotation /// ENSDART00000106707 // GO:0004872 // receptor activity // inferred from electronic annotation		6.42119	5.85586	4.99778	5.47666		5.71622	5.68804	5.42241	5.43145		5.51076	5.61219	5.10507	5.08231	FALSE	-0.70497	-0.16782	0.42463	-0.04521	-0.436395	0.18971	0.626105	-0.91043	-0.24367	0.10729	-0.39435	-0.57705	-0.14353	0.43352	-1.17651		6.13852	5.23722	5.70213	5.70213	5.56147	5.09369
13027262	chr15	_	---	---		6.18433	5.84945	5.6995	5.66098		5.98863	5.72675	6.25379	6.04034		5.24193	5.80306	6.36602	5.50271	FALSE	-0.1957	-0.1227	0.55429	0.37936	-0.1592	0.466825	0.626025	-0.9424	-0.04639	0.66652	-0.15827	-0.494395	0.254125	0.74852	-0.047275		6.01689	5.68024	5.85769	5.85769	5.5225	5.93436
13110034	chr21	cfap53	ENSDART00000137423 // chek1 // CHK1 checkpoint homolog (S. pombe) // --- // 393162 /// NM_200193 // chek1 // CHK1 checkpoint homolog (S. pombe) // --- // 393162 /// ENSDART00000065538 // chek1 // CHK1 checkpoint homolog (S. pombe) // --- // 393162 /// BC045904 // chek1 // CHK1 checkpoint homolog (S. pombe) // --- // 393162 /// ENSDART00000101776 // chek1 // CHK1 checkpoint homolog (S. pombe) // --- // 393162 /// ENSDART00000145977 // chek1 // CHK1 checkpoint homolog (S. pombe) // --- // 393162 /// ENSDART00000138666 // chek1 // CHK1 checkpoint homolog (S. pombe) // --- // 393162	ENSDART00000137423 // GO:0004713 // protein tyrosine kinase activity // inferred from electronic annotation /// ENSDART00000137423 // GO:0000166 // nucleotide binding // inferred from electronic annotation /// ENSDART00000137423 // GO:0005524 // ATP binding // inferred from electronic annotation /// ENSDART00000137423 // GO:0004674 // protein serine/threonine kinase activity // inferred from electronic annotation /// ENSDART00000137423 // GO:0004672 // protein kinase activity // inferred from electronic annotation /// ENSDART00000137423 // GO:0016772 // transferase activity, transferring phosphorus-containing groups // inferred from electronic annotation /// NM_200193 // GO:0000166 // nucleotide binding // inferred from electronic annotation /// NM_200193 // GO:0004672 // protein kinase activity // inferred from electronic annotation /// NM_200193 // GO:0004674 // protein serine/threonine kinase activity // inferred from electronic annotation /// NM_200193 // GO:0005524 // ATP binding // inferred from electronic annotation /// NM_200193 // GO:0016772 // transferase activity, transferring phosphorus-containing groups // inferred from electronic annotation /// ENSDART00000065538 // GO:0004713 // protein tyrosine kinase activity // inferred from electronic annotation /// ENSDART00000065538 // GO:0000166 // nucleotide binding // inferred from electronic annotation /// ENSDART00000065538 // GO:0005524 // ATP binding // inferred from electronic annotation /// ENSDART00000065538 // GO:0004674 // protein serine/threonine kinase activity // inferred from electronic annotation /// ENSDART00000065538 // GO:0004672 // protein kinase activity // inferred from electronic annotation /// ENSDART00000065538 // GO:0016772 // transferase activity, transferring phosphorus-containing groups // inferred from electronic annotation /// BC045904 // GO:0000166 // nucleotide binding // inferred from electronic annotation /// BC045904 // GO:0004672 // protein kinase activity // inferred from electronic annotation /// BC045904 // GO:0004674 // protein serine/threonine kinase activity // inferred from electronic annotation /// BC045904 // GO:0005524 // ATP binding // inferred from electronic annotation /// BC045904 // GO:0016772 // transferase activity, transferring phosphorus-containing groups // inferred from electronic annotation /// ENSDART00000101776 // GO:0004713 // protein tyrosine kinase activity // inferred from electronic annotation /// ENSDART00000101776 // GO:0005524 // ATP binding // inferred from electronic annotation /// ENSDART00000101776 // GO:0004672 // protein kinase activity // inferred from electronic annotation /// ENSDART00000101776 // GO:0000166 // nucleotide binding // inferred from electronic annotation /// ENSDART00000101776 // GO:0004674 // protein serine/threonine kinase activity // inferred from electronic annotation /// ENSDART00000101776 // GO:0016772 // transferase activity, transferring phosphorus-containing groups // inferred from electronic annotation /// ENSDART00000145977 // GO:0004713 // protein tyrosine kinase activity // inferred from electronic annotation /// ENSDART00000145977 // GO:0005524 // ATP binding // inferred from electronic annotation /// ENSDART00000145977 // GO:0004672 // protein kinase activity // inferred from electronic annotation /// ENSDART00000145977 // GO:0000166 // nucleotide binding // inferred from electronic annotation /// ENSDART00000145977 // GO:0004674 // protein serine/threonine kinase activity // inferred from electronic annotation /// ENSDART00000145977 // GO:0016772 // transferase activity, transferring phosphorus-containing groups // inferred from electronic annotation /// ENSDART00000138666 // GO:0004713 // protein tyrosine kinase activity // inferred from electronic annotation /// ENSDART00000138666 // GO:0005524 // ATP binding // inferred from electronic annotation /// ENSDART00000138666 // GO:0004672 // protein kinase activity // inferred from electronic annotation /// ENSDART00000138666 // GO:0000166 // nucleotide binding // inferred from electronic annotation /// ENSDART00000138666 // GO:0004674 // protein serine/threonine kinase activity // inferred from electronic annotation /// ENSDART00000138666 // GO:0016772 // transferase activity, transferring phosphorus-containing groups // inferred from electronic annotation		8.72094	8.36079	7.53742	7.30783		8.26258	7.89844	7.39139	7.78518		8.19079	8.61673	7.36076	7.42072	FALSE	-0.45836	-0.46235	-0.14603	0.47735	-0.460355	0.16566	0.626015	-0.53015	0.25594	-0.17666	0.11289	-0.137105	-0.031885	0.10522	-1.61046		8.54087	7.42263	8.08051	8.08051	8.40376	7.39074
12979824	chr11	timm17a	---	---		5.23677	6.00435	5.13223	5.11943		5.17647	5.46176	5.51205	5.38853		5.23403	5.30783	5.00793	4.7425	FALSE	-0.0603	-0.54259	0.37982	0.2691	-0.301445	0.32446	0.625905	-0.00274	-0.69652	-0.1243	-0.37693	-0.34963	-0.250615	0.099015	-0.363555		5.62056	5.12583	5.31912	5.31912	5.27093	4.87521
13166998	chr3	grb2b	ENSDART00000055473 // grb2b // growth factor receptor-bound protein 2b // --- // 406308	ENSDART00000055473 // GO:0005515 // protein binding // inferred from electronic annotation /// ENSDART00000055473 // GO:0004872 // receptor activity // inferred from electronic annotation		9.01492	9.26579	8.76793	8.65656		8.41171	8.34647	8.80976	8.34394		8.67931	8.62739	8.97763	8.84603	FALSE	-0.60321	-0.91932	0.04183	-0.31262	-0.761265	-0.135395	0.62587	-0.33561	-0.6384	0.2097	0.18947	-0.487005	0.199585	0.68659	-0.23035		9.14035	8.71224	8.37909	8.37909	8.65335	8.91183
13075133	chr19	_	---	---		5.46098	5.44689	4.83741	5.28559		5.26789	5.08801	5.37962	5.44286		4.58767	5.41767	4.97189	5.14565	FALSE	-0.19309	-0.35888	0.54221	0.15727	-0.275985	0.34974	0.625725	-0.87331	-0.02922	0.13448	-0.13994	-0.451265	-0.00273	0.448535	-0.159145		5.45393	5.0615	5.17795	5.17795	5.00267	5.05877
13137352	chr23	_	XM_684842 // wu:fb16h09 // wu:fb16h09 // --- // 561437 /// ENSDART00000091532 // wu:fb16h09 // wu:fb16h09 // --- // 561437	ENSDART00000091532 // GO:0005515 // protein binding // inferred from electronic annotation		11.1813	11.0618	10.6356	10.5872		10.9016	10.8444	10.9026	11.0745		10.6726	11.1181	10.5935	10.4277	FALSE	-0.27978	-0.21738	0.26699	0.48729	-0.24858	0.37714	0.62572	-0.5087	0.05628	-0.04206	-0.15956	-0.22621	-0.10081	0.1254	-0.39459		11.1216	10.6114	10.873	10.873	10.8954	10.5106
13162502	chr25	_	XM_002666882 // parp6b // poly (ADP-ribose) polymerase family, member 6b // --- // 100002364 /// ENSDART00000067066 // parp6b // poly (ADP-ribose) polymerase family, member 6b // --- // 100002364	XM_002666882 // GO:0003950 // NAD+ ADP-ribosyltransferase activity // inferred from electronic annotation /// ENSDART00000067066 // GO:0003950 // NAD+ ADP-ribosyltransferase activity // inferred from electronic annotation		8.53256	8.60538	7.76109	8.16302		8.1675	8.56043	8.21552	8.54997		8.1871	8.82419	8.03422	8.00748	FALSE	-0.36506	-0.04495	0.45443	0.38695	-0.205005	0.42069	0.625695	-0.34546	0.21881	0.27313	-0.15554	-0.063325	0.058795	0.12212	-0.588135		8.56897	7.96205	8.36397	8.36397	8.50564	8.02085
13280654	chrUn	_	---	---		6.52816	6.42225	6.52678	6.33473		6.15597	6.01001	6.58723	6.74107		6.36516	6.145	6.17084	6.55943	FALSE	-0.37219	-0.41224	0.06045	0.40634	-0.392215	0.233395	0.62561	-0.163	-0.27725	-0.35594	0.2247	-0.220125	-0.06562	0.154505	0.53671		6.4752	6.43075	6.08299	6.08299	6.25508	6.36514
13036579	chr16	_	---	---		6.54875	6.53017	6.3518	6.38574		6.16044	6.17267	6.68535	6.55749		6.50173	6.33568	6.36354	6.53328	FALSE	-0.38831	-0.3575	0.33355	0.17175	-0.372905	0.25265	0.625555	-0.04702	-0.19449	0.01174	0.14754	-0.120755	0.07964	0.200395	0.284175		6.53946	6.36877	6.16656	6.16656	6.41871	6.44841
13279298	chrUn	_	---	---		8.97318	8.85683	8.47201	8.56635		8.61034	8.54816	8.76252	8.85531		8.67875	8.89314	8.7622	8.37997	FALSE	-0.36284	-0.30867	0.29051	0.28896	-0.335755	0.289735	0.62549	-0.29443	0.03631	0.29019	-0.18638	-0.12906	0.051905	0.180965	-0.16616		8.91501	8.51918	8.57925	8.57925	8.78595	8.57109
13185510	chr4	pmpcb	ENSDART00000103463 // dnajc2 // DnaJ (Hsp40) homolog, subfamily C, member 2 // --- // 403080 /// NM_212811 // dnajc2 // DnaJ (Hsp40) homolog, subfamily C, member 2 // --- // 403080 /// NM_001012496 // pmpcb // peptidase (mitochondrial processing) beta // --- // 503532 /// ENSDART00000026963 // pmpcb // peptidase (mitochondrial processing) beta // --- // 503532 /// BC067568 // dnajc2 // DnaJ (Hsp40) homolog, subfamily C, member 2 // --- // 403080 /// ENSDART00000123089 // dnajc2 // DnaJ (Hsp40) homolog, subfamily C, member 2 // --- // 403080	ENSDART00000103463 // GO:0003677 // DNA binding // inferred from electronic annotation /// ENSDART00000103463 // GO:0031072 // heat shock protein binding // inferred from electronic annotation /// ENSDART00000103463 // GO:0042393 // histone binding // inferred from sequence or structural similarity /// ENSDART00000103463 // GO:0043130 // ubiquitin binding // inferred from sequence or structural similarity /// ENSDART00000103463 // GO:0003682 // chromatin binding // inferred from sequence or structural similarity /// NM_212811 // GO:0003677 // DNA binding // inferred from electronic annotation /// NM_212811 // GO:0003682 // chromatin binding // inferred from sequence or structural similarity /// NM_212811 // GO:0031072 // heat shock protein binding // inferred from electronic annotation /// NM_212811 // GO:0042393 // histone binding // inferred from sequence or structural similarity /// NM_212811 // GO:0043130 // ubiquitin binding // inferred from sequence or structural similarity /// NM_001012496 // GO:0003824 // catalytic activity // inferred from electronic annotation /// NM_001012496 // GO:0004222 // metalloendopeptidase activity // inferred from electronic annotation /// NM_001012496 // GO:0008270 // zinc ion binding // inferred from electronic annotation /// NM_001012496 // GO:0046872 // metal ion binding // inferred from electronic annotation /// ENSDART00000026963 // GO:0008270 // zinc ion binding // inferred from electronic annotation /// ENSDART00000026963 // GO:0003824 // catalytic activity // inferred from electronic annotation /// ENSDART00000026963 // GO:0046872 // metal ion binding // inferred from electronic annotation /// ENSDART00000026963 // GO:0004222 // metalloendopeptidase activity // inferred from electronic annotation /// BC067568 // GO:0003677 // DNA binding // inferred from electronic annotation /// BC067568 // GO:0003682 // chromatin binding // inferred from sequence or structural similarity /// BC067568 // GO:0031072 // heat shock protein binding // inferred from electronic annotation /// BC067568 // GO:0042393 // histone binding // inferred from sequence or structural similarity /// BC067568 // GO:0043130 // ubiquitin binding // inferred from sequence or structural similarity /// ENSDART00000123089 // GO:0003677 // DNA binding // inferred from electronic annotation /// ENSDART00000123089 // GO:0003682 // chromatin binding // inferred from sequence or structural similarity /// ENSDART00000123089 // GO:0031072 // heat shock protein binding // inferred from electronic annotation /// ENSDART00000123089 // GO:0042393 // histone binding // inferred from sequence or structural similarity /// ENSDART00000123089 // GO:0043130 // ubiquitin binding // inferred from sequence or structural similarity		10.0056	9.47827	8.67073	8.67566		9.4268	9.29281	8.79562	9.03697		9.35696	9.64723	8.47395	8.56001	FALSE	-0.57878	-0.18546	0.12489	0.36131	-0.38212	0.2431	0.62522	-0.64862	0.16896	-0.19678	-0.11565	-0.23983	-0.156215	0.083615	-1.51224		9.74193	8.67319	9.3598	9.3598	9.5021	8.51698
13281610	chrUn	_	---	---		9.36477	9.76963	9.40147	9.5577		8.46613	8.47349	9.06188	8.95295		9.54641	9.52551	8.62158	9.7561	FALSE	-0.89864	-1.29614	-0.33959	-0.60475	-1.09739	-0.47217	0.62522	0.18164	-0.24412	-0.77989	0.1984	-0.03124	-0.290745	-0.259505	0.44999		9.5672	9.47959	8.46981	8.46981	9.53596	9.18884
13006472	chr13	tsnax	ENSDART00000056926 // tsnax // translin-associated factor X // --- // 556657 /// NM_001030104 // tsnax // translin-associated factor X // --- // 556657 /// BC097140 // tsnax // translin-associated factor X // --- // 556657	ENSDART00000056926 // GO:0043565 // sequence-specific DNA binding // inferred from electronic annotation /// NM_001030104 // GO:0043565 // sequence-specific DNA binding // inferred from electronic annotation /// BC097140 // GO:0043565 // sequence-specific DNA binding // inferred from electronic annotation		7.64627	7.50157	7.20403	7.13067		7.69016	6.91401	7.65077	7.39068		7.50381	7.36685	7.30775	7.32281	FALSE	0.04389	-0.58756	0.44674	0.26001	-0.271835	0.353375	0.62521	-0.14246	-0.13472	0.10372	0.19214	-0.13859	0.14793	0.28652	-0.18793		7.57392	7.16735	7.30208	7.30208	7.43533	7.31528
13198401	chr5	cmya5	NM_001079985 // cmya5 // cardiomyopathy associated 5 // --- // 560687 /// EF141827 // cmya5 // cardiomyopathy associated 5 // --- // 560687 /// ENSDART00000087467 // cmya5 // cardiomyopathy associated 5 // --- // 560687 /// ENSDART00000087467 // LOC100151066 // cardiomyopathy associated 5 like // --- // 100151066 /// NM_001193615 // LOC100151066 // cardiomyopathy associated 5 like // --- // 100151066 /// BC163573 // LOC100151066 // cardiomyopathy associated 5 like // --- // 100151066	ENSDART00000087467 // GO:0005515 // protein binding // inferred from electronic annotation		9.34961	8.89677	8.60772	8.52171		8.73572	8.38854	8.54617	8.71132		8.61583	8.95117	8.20849	8.47134	FALSE	-0.61389	-0.50823	-0.06155	0.18961	-0.56106	0.06403	0.62509	-0.73378	0.0544	-0.39923	-0.05037	-0.33969	-0.2248	0.11489	-0.49186		9.12319	8.56471	8.56213	8.56213	8.7835	8.33991
13007493	chr14	zgc:193751	ENSDART00000109717 // pcdh2g28 // protocadherin 2 gamma 28 // --- // 554075 /// ENSDART00000109717 // pcdh2g28 // protocadherin 2 gamma 28 // --- // 554075 /// ENSDART00000109717 // pcdh2g28 // protocadherin 2 gamma 28 // --- // 554075	ENSDART00000109717 // GO:0005509 // calcium ion binding // inferred from electronic annotation /// ENSDART00000109717 // GO:0005509 // calcium ion binding // inferred from electronic annotation /// ENSDART00000109717 // GO:0005509 // calcium ion binding // inferred from electronic annotation		7.62454	7.20653	6.79496	6.58047		7.39139	7.18297	7.3565	7.01236		7.02889	7.34848	7.21243	6.65304	FALSE	-0.23315	-0.02356	0.56154	0.43189	-0.128355	0.496715	0.62507	-0.59565	0.14195	0.41747	0.07257	-0.22685	0.24502	0.47187	-0.83057		7.41554	6.68771	7.28718	7.28718	7.18868	6.93274
12973768	chr11	kbtbd8	ENSDART00000104072 // kbtbd8 // kelch repeat and BTB (POZ) domain containing 8 // --- // 559966 /// NM_001110030 // kbtbd8 // kelch repeat and BTB (POZ) domain containing 8 // --- // 559966 /// BC154345 // kbtbd8 // kelch repeat and BTB (POZ) domain containing 8 // --- // 559966	ENSDART00000104072 // GO:0005515 // protein binding // inferred from electronic annotation		8.28595	7.83298	7.57919	7.40556		7.91173	7.3891	7.73246	7.68433		7.72768	8.03984	7.46009	7.5662	FALSE	-0.37422	-0.44388	0.15327	0.27877	-0.40905	0.21602	0.62507	-0.55827	0.20686	-0.1191	0.16064	-0.175705	0.02077	0.196475	-0.50911		8.05946	7.49238	7.65042	7.65042	7.88376	7.51314
13014808	chr14	kif3a	NM_001170740 // il4 // interleukin 4 // --- // 100188894	NM_001170740 // GO:0005136 // interleukin-4 receptor binding // inferred from electronic annotation /// NM_001170740 // GO:0008083 // growth factor activity // inferred from electronic annotation		4.6076	4.09531	3.56332	3.56615		3.78137	3.27135	3.22873	3.50064		3.66397	3.35997	3.60281	3.55075	FALSE	-0.82623	-0.82396	-0.33459	-0.06551	-0.825095	-0.20005	0.625045	-0.94363	-0.73534	0.03949	-0.0154	-0.839485	0.012045	0.85153	-0.948395		4.35145	3.56473	3.52636	3.52636	3.51197	3.57678
12989928	chr12	ndc80	ENSDART00000007335 // ndc80 // NDC80 homolog, kinetochore complex component (S. cerevisiae) // --- // 445386 /// NM_001003863 // ndc80 // NDC80 homolog, kinetochore complex component (S. cerevisiae) // --- // 445386 /// BC095554 // ndc80 // NDC80 homolog, kinetochore complex component (S. cerevisiae) // --- // 445386 /// ENSDART00000112640 // ndc80 // NDC80 homolog, kinetochore complex component (S. cerevisiae) // --- // 445386	---		8.16157	7.9522	7.37372	7.08703		7.80852	7.64262	7.6086	7.43939		7.91182	7.94527	7.27209	7.07867	FALSE	-0.35305	-0.30958	0.23488	0.35236	-0.331315	0.29362	0.624935	-0.24975	-0.00693	-0.10163	-0.00836	-0.12834	-0.054995	0.073345	-1.02808		8.05688	7.23038	7.72557	7.72557	7.92854	7.17538
13095266	chr20	_	---	---		4.1876	3.97408	3.92407	4.07618		3.86097	3.79281	4.66522	4.0767		4.10632	3.9357	4.23455	3.93384	FALSE	-0.32663	-0.18127	0.74115	0.00052	-0.25395	0.370835	0.624785	-0.08128	-0.03838	0.31048	-0.14234	-0.05983	0.08407	0.1439	0.463355		4.08084	4.00012	3.82689	3.82689	4.02101	4.08419
13301946	chrUn	_	---	---		8.6239	8.66464	8.09004	8.14606		8.27759	8.58114	8.39418	8.66159		8.18834	8.58139	8.61947	8.198	FALSE	-0.34631	-0.0835	0.30414	0.51553	-0.214905	0.409835	0.62474	-0.43556	-0.08325	0.52943	0.05194	-0.259405	0.290685	0.55009	-0.4277		8.64427	8.11805	8.42937	8.42937	8.38487	8.40874
13088668	---	_	---	---		6.28756	6.613	6.08975	5.88806		6.17465	5.8651	6.26693	6.09947		5.93796	6.61806	6.11366	6.02797	FALSE	-0.11291	-0.7479	0.17718	0.21141	-0.430405	0.194295	0.6247	-0.3496	0.00506	0.02391	0.13991	-0.17227	0.08191	0.25418	-0.29805		6.45028	5.98891	6.01987	6.01987	6.27801	6.07081
13098097	chr20	_	ENSDART00000058612 // zgc:85746 // zgc:85746 // --- // 407988	ENSDART00000058612 // GO:0000166 // nucleotide binding // inferred from electronic annotation		6.76664	7.08627	6.59555	6.54022		6.0802	6.43365	6.56741	6.47856		6.66024	6.44247	6.21024	6.4391	FALSE	-0.68644	-0.65262	-0.02814	-0.06166	-0.66953	-0.0449	0.62463	-0.1064	-0.6438	-0.38531	-0.10112	-0.3751	-0.243215	0.131885	-0.09251		6.92645	6.56789	6.25692	6.25692	6.55136	6.32467
13113225	chr21	st6galnac4	NM_001045370 // st6galnac4 // ST6 (alpha-N-acetyl-neuraminyl-2,3-beta-galactosyl-1,3)-N-acetylgalactosaminide alpha-2,6-sialyltransferase 4 // --- // 751653 /// ENSDART00000064461 // st6galnac4 // ST6 (alpha-N-acetyl-neuraminyl-2,3-beta-galactosyl-1,3)-N-acetylgalactosaminide alpha-2,6-sialyltransferase 4 // --- // 751653 /// BC122199 // st6galnac4 // ST6 (alpha-N-acetyl-neuraminyl-2,3-beta-galactosyl-1,3)-N-acetylgalactosaminide alpha-2,6-sialyltransferase 4 // --- // 751653 /// ENSDART00000151598 // st6galnac4 // ST6 (alpha-N-acetyl-neuraminyl-2,3-beta-galactosyl-1,3)-N-acetylgalactosaminide alpha-2,6-sialyltransferase 4 // --- // 751653	NM_001045370 // GO:0008373 // sialyltransferase activity // inferred from electronic annotation /// NM_001045370 // GO:0016740 // transferase activity // inferred from electronic annotation /// NM_001045370 // GO:0016757 // transferase activity, transferring glycosyl groups // inferred from electronic annotation /// ENSDART00000064461 // GO:0016740 // transferase activity // inferred from electronic annotation /// ENSDART00000064461 // GO:0008373 // sialyltransferase activity // inferred from electronic annotation /// ENSDART00000064461 // GO:0016757 // transferase activity, transferring glycosyl groups // inferred from electronic annotation /// BC122199 // GO:0008373 // sialyltransferase activity // inferred from electronic annotation /// BC122199 // GO:0016740 // transferase activity // inferred from electronic annotation /// BC122199 // GO:0016757 // transferase activity, transferring glycosyl groups // inferred from electronic annotation /// ENSDART00000151598 // GO:0008373 // sialyltransferase activity // inferred from electronic annotation /// ENSDART00000151598 // GO:0016740 // transferase activity // inferred from electronic annotation /// ENSDART00000151598 // GO:0016757 // transferase activity, transferring glycosyl groups // inferred from electronic annotation		7.99771	7.60088	7.57089	7.58781		7.54397	7.29541	7.79935	7.84915		7.34954	7.70942	7.69042	7.38151	FALSE	-0.45374	-0.30547	0.22846	0.26134	-0.379605	0.2449	0.624505	-0.64817	0.10854	0.11953	-0.2063	-0.269815	-0.043385	0.22643	0.184615		7.79929	7.57935	7.41969	7.41969	7.52948	7.53596
13301732	chrUn	_	---	---		8.43719	7.97536	7.79345	7.84877		7.99206	7.826	8.21301	8.08352		7.81743	8.1402	7.84957	7.78946	FALSE	-0.44513	-0.14936	0.41956	0.23475	-0.297245	0.327155	0.6244	-0.61976	0.16484	0.05612	-0.05931	-0.22746	-0.001595	0.225865	-0.14593		8.20627	7.82111	7.90903	7.90903	7.97881	7.81951
13301320	chrUn	_	---	---		7.75293	7.51967	7.03827	7.09998		7.13407	6.92721	7.05539	7.12028		7.46264	7.37023	7.06394	7.16303	FALSE	-0.61886	-0.59246	0.01712	0.0203	-0.60566	0.01871	0.62437	-0.29029	-0.14944	0.02567	0.06305	-0.219865	0.04436	0.264225	-0.50998		7.6363	7.06912	7.03064	7.03064	7.41643	7.11348
13125401	chr22	_	NM_001135790 // fbn2b // fibrillin 2b // --- // 571786 /// EU449516 // fbn2b // fibrillin 2b // --- // 571786	NM_001135790 // GO:0005201 // extracellular matrix structural constituent // inferred from electronic annotation /// NM_001135790 // GO:0005509 // calcium ion binding // inferred from electronic annotation /// EU449516 // GO:0005201 // extracellular matrix structural constituent // inferred from electronic annotation /// EU449516 // GO:0005509 // calcium ion binding // inferred from electronic annotation /// ENSDART00000125020 // GO:0005515 // protein binding // inferred from electronic annotation /// ENSDART00000125020 // GO:0005509 // calcium ion binding // inferred from electronic annotation /// ENSDART00000125020 // GO:0005488 // binding // inferred from electronic annotation		11.5718	10.9625	10.0264	10.2285		11.0908	10.7444	10.304	10.5006		10.7996	10.8113	10.2113	10.1238	FALSE	-0.481	-0.21807	0.27759	0.27206	-0.349535	0.274825	0.62436	-0.77218	-0.15122	0.18492	-0.10475	-0.4617	0.040085	0.501785	-1.65497		11.2671	10.1275	10.9176	10.9176	10.8054	10.1676
13152996	chr24	_	---	---		6.57684	6.8978	6.4663	5.98627		5.87442	6.6059	6.50348	6.20337		6.06408	6.50244	6.17346	6.52971	FALSE	-0.70242	-0.2919	0.03718	0.2171	-0.49716	0.12714	0.6243	-0.51276	-0.39536	-0.29284	0.54344	-0.45406	0.1253	0.57936	-0.39777		6.73732	6.22629	6.24016	6.24016	6.28326	6.35159
13052545	chr17	zgc:91908	---	---		9.00165	9.29196	8.55549	8.4182		8.83502	8.45265	8.73112	8.48505		9.19177	8.39408	8.54635	8.35772	FALSE	-0.16663	-0.83931	0.17563	0.06685	-0.50297	0.12124	0.62421	0.19012	-0.89788	-0.00914	-0.06048	-0.35388	-0.03481	0.31907	-0.69571		9.14681	8.48685	8.64383	8.64383	8.79293	8.45204
13246946	chr8	_	---	---		4.96558	5.26307	4.82985	4.64833		4.93215	4.54535	4.97487	5.00037		5.04989	5.10303	4.14406	4.54377	FALSE	-0.03343	-0.71772	0.14502	0.35204	-0.375575	0.24853	0.624105	0.08431	-0.16004	-0.68579	-0.10456	-0.037865	-0.395175	-0.35731	-0.126365		5.11433	4.73909	4.73875	4.73875	5.07646	4.34391
13266961	chr9	si:dkey-22a1.3	BC093180 // si:dkey-22a1.3 // si:dkey-22a1.3 // --- // 550343 /// ENSDART00000135221 // si:dkey-22a1.3 // si:dkey-22a1.3 // --- // 550343 /// ENSDART00000063961 // si:dkey-22a1.3 // si:dkey-22a1.3 // --- // 550343 /// ENSDART00000134454 // si:dkey-22a1.3 // si:dkey-22a1.3 // --- // 550343	BC093180 // GO:0003674 // molecular_function // no biological data available /// ENSDART00000135221 // GO:0003674 // molecular_function // no biological data available /// ENSDART00000063961 // GO:0003674 // molecular_function // no biological data available /// ENSDART00000134454 // GO:0003674 // molecular_function // no biological data available		7.72204	7.40779	7.54447	7.503		7.19939	7.12227	7.7516	7.73585		7.45685	7.53632	7.72626	7.42376	FALSE	-0.52265	-0.28552	0.20713	0.23285	-0.404085	0.21999	0.624075	-0.26519	0.12853	0.18179	-0.07924	-0.06833	0.051275	0.119605	0.541715		7.56492	7.52374	7.16083	7.16083	7.49658	7.57501
13177106	chr3	b9d1	ENSDART00000015393 // b9d1 // B9 protein domain 1 // --- // 554150 /// NM_001024373 // b9d1 // B9 protein domain 1 // --- // 554150 /// BC095392 // b9d1 // B9 protein domain 1 // --- // 554150 /// ENSDART00000145303 // b9d1 // B9 protein domain 1 // --- // 554150 /// ENSDART00000127279 // b9d1 // B9 protein domain 1 // --- // 554150	ENSDART00000015393 // GO:0008158 // hedgehog receptor activity // inferred from sequence or structural similarity /// NM_001024373 // GO:0008158 // hedgehog receptor activity // inferred from sequence or structural similarity /// BC095392 // GO:0008158 // hedgehog receptor activity // inferred from sequence or structural similarity /// ENSDART00000145303 // GO:0008158 // hedgehog receptor activity // inferred from sequence or structural similarity /// ENSDART00000127279 // GO:0008158 // hedgehog receptor activity // inferred from sequence or structural similarity		11.0823	11.121	10.3665	10.4432		10.6196	10.8697	10.5656	10.7782		10.6446	11.1059	10.3719	10.4288	FALSE	-0.46264	-0.25134	0.19902	0.33505	-0.35699	0.267035	0.624025	-0.43767	-0.0151	0.00534	-0.01444	-0.226385	-0.00455	0.221835	-0.769555		11.1017	10.4049	10.7447	10.7447	10.8753	10.4003
12927833	---	_	---	---		4.06273	3.62208	3.64081	3.77879		3.76872	3.1097	3.72365	4.13759		3.33437	3.73082	3.749	3.59915	FALSE	-0.29401	-0.51238	0.08284	0.3588	-0.403195	0.22082	0.624015	-0.72836	0.10874	0.10819	-0.17964	-0.30981	-0.035725	0.274085	0.358805		3.84241	3.7098	3.43921	3.43921	3.53259	3.67408
13283712	chrUn	_	---	---		7.66835	8.02676	7.71713	7.73269		7.2659	7.55821	7.97625	7.85052		7.26563	7.87664	7.74759	7.5964	FALSE	-0.40245	-0.46855	0.25912	0.11783	-0.4355	0.188475	0.623975	-0.40272	-0.15012	0.03046	-0.13629	-0.27642	-0.052915	0.223505	0.378685		7.84755	7.72491	7.41206	7.41206	7.57113	7.67199
13222671	chr6	ruvbl1	---	---		6.20419	5.65078	5.25598	4.93595		5.64327	5.08172	5.41023	4.89954		5.46581	5.18501	4.8276	4.99599	FALSE	-0.56092	-0.56906	0.15425	-0.03641	-0.56499	0.05892	0.62391	-0.73838	-0.46577	-0.42838	0.06004	-0.602075	-0.18417	0.417905	-1.03913		5.92748	5.09596	5.3625	5.3625	5.32541	4.91179
13119304	chr22	zgc:171435	---	ENSDART00000146694 // GO:0008270 // zinc ion binding // inferred from electronic annotation		5.34263	4.81579	4.54725	4.86922		4.82401	4.77419	5.11471	4.98935		4.48108	4.92533	4.7951	4.66554	FALSE	-0.51862	-0.0416	0.56746	0.12013	-0.28011	0.343795	0.623905	-0.86155	0.10954	0.24785	-0.20368	-0.376005	0.022085	0.39809	-0.118045		5.07921	4.70824	4.7991	4.7991	4.70321	4.73032
13119253	---	_	---	---		12.4881	12.6134	12.707	12.6842		12.4435	11.6907	12.8613	12.8103		12.5884	12.5914	12.7642	12.6428	FALSE	-0.04461	-0.92268	0.1543	0.12613	-0.483645	0.140215	0.62386	0.10024	-0.02202	0.05718	-0.0414	0.03911	0.00789	-0.03122	0.91354		12.5508	12.6956	12.0671	12.0671	12.5899	12.7035
13132758	chr23	_	XM_003201195 // myh7 // myosin, heavy chain 7, cardiac muscle, beta // --- // 100534858	ENSDART00000137438 // GO:0005515 // protein binding // inferred from electronic annotation /// ENSDART00000137438 // GO:0005524 // ATP binding // inferred from electronic annotation /// ENSDART00000137438 // GO:0003774 // motor activity // inferred from electronic annotation		7.29347	7.06389	6.9548	7.18592		6.91318	6.8115	7.15503	7.60042		6.3666	7.47998	7.43146	6.91889	FALSE	-0.38029	-0.25239	0.20023	0.4145	-0.31634	0.307365	0.623705	-0.92687	0.41609	0.47666	-0.26703	-0.25539	0.104815	0.360205	0.407065		7.17868	7.07036	6.86234	6.86234	6.92329	7.17518
13217140	chr6	hmga1b	NM_001077276 // hmga1b // high mobility group AT-hook 1b // --- // 768130 /// ENSDART00000104603 // hmga1b // high mobility group AT-hook 1b // --- // 768130 /// BC124777 // hmga1b // high mobility group AT-hook 1b // --- // 768130	NM_001077276 // GO:0003677 // DNA binding // inferred from electronic annotation /// ENSDART00000104603 // GO:0003677 // DNA binding // inferred from electronic annotation /// BC124777 // GO:0003677 // DNA binding // inferred from electronic annotation		11.1319	10.966	10.6807	10.4396		10.3356	10.3704	10.568	10.4077		10.5846	11.142	10.4466	10.3827	FALSE	-0.79628	-0.59564	-0.11267	-0.03188	-0.69596	-0.072275	0.623685	-0.54728	0.17595	-0.23407	-0.05688	-0.185665	-0.145475	0.04019	-0.353925		11.0489	10.5601	10.353	10.353	10.8633	10.4147
13265131	chr9	fam117bb	---	---		4.51761	4.25728	4.09392	4.13783		3.95605	4.24032	4.42155	4.47896		4.32705	4.36557	4.6546	4.20539	FALSE	-0.56156	-0.01696	0.32763	0.34113	-0.28926	0.33438	0.62364	-0.19056	0.10829	0.56068	0.06756	-0.041135	0.31412	0.355255	0.0805		4.38744	4.11587	4.09818	4.09818	4.34631	4.42999
13305194	chrUn	_	---	---		8.81849	8.58272	8.18651	7.92357		8.43917	8.11263	8.18867	8.31922		8.34719	8.52539	8.0717	7.79588	FALSE	-0.37932	-0.47009	0.00216	0.39565	-0.424705	0.198905	0.62361	-0.4713	-0.05733	-0.11481	-0.12769	-0.264315	-0.12125	0.143065	-0.66752		8.7006	8.05504	8.2759	8.2759	8.43629	7.93379
13253871	chr8	grid2	---	---		4.66463	4.6051	4.00613	4.23942		4.05194	4.01096	3.95801	4.32776		4.20212	4.35436	3.94329	4.31026	FALSE	-0.61269	-0.59414	-0.04812	0.08834	-0.603415	0.02011	0.623525	-0.46251	-0.25074	-0.06284	0.07084	-0.356625	0.004	0.360625	-0.400655		4.63486	4.12277	4.03145	4.03145	4.27824	4.12678
13085542	chr2	cyyr1	XR_117609 // LOC100534960 // uncharacterized LOC100534960 // --- // 100534960	---		9.82516	9.4543	9.09022	8.73089		9.57677	8.89307	9.28012	8.97836		9.55497	9.2085	9.1387	9.03234	TRUE	-0.24839	-0.56123	0.1899	0.24747	-0.40481	0.218685	0.623495	-0.27019	-0.2458	0.04848	0.30145	-0.257995	0.174965	0.43296	-0.834855		9.63973	8.91056	9.23492	9.23492	9.38174	9.08552
13009736	chr14	kctd16a	ENSDART00000014411 // kctd16a // potassium channel tetramerisation domain containing 16a // --- // 567207 /// NM_001037238 // kctd16a // potassium channel tetramerisation domain containing 16a // --- // 567207 /// BC163117 // kctd16a // potassium channel tetramerisation domain containing 16a // --- // 567207 /// ENSDART00000130103 // kctd16a // potassium channel tetramerisation domain containing 16a // --- // 567207	ENSDART00000014411 // GO:0005515 // protein binding // inferred from electronic annotation /// ENSDART00000014411 // GO:0005216 // ion channel activity // inferred from electronic annotation /// ENSDART00000014411 // GO:0005249 // voltage-gated potassium channel activity // inferred from electronic annotation /// NM_001037238 // GO:0005216 // ion channel activity // inferred from electronic annotation /// BC163117 // GO:0005216 // ion channel activity // inferred from electronic annotation /// ENSDART00000130103 // GO:0005515 // protein binding // inferred from electronic annotation /// ENSDART00000130103 // GO:0005216 // ion channel activity // inferred from electronic annotation		7.30633	7.35353	7.18986	7.35056		6.59355	6.91901	7.2277	7.41227		6.51436	7.30754	7.22588	6.82493	FALSE	-0.71278	-0.43452	0.03784	0.06171	-0.57365	0.049775	0.623425	-0.79197	-0.04599	0.03602	-0.52563	-0.41898	-0.244805	0.174175	0.503985		7.32993	7.27021	6.75628	6.75628	6.91095	7.02541
12942063	---	_	---	---		7.28206	6.27981	6.18046	6.21481		6.61446	6.34528	6.04931	6.99065		7.01454	6.51087	6.27457	6.4108	FALSE	-0.6676	0.06547	-0.13115	0.77584	-0.301065	0.322345	0.62341	-0.26752	0.23106	0.09411	0.19599	-0.01823	0.14505	0.16328	-0.54319		6.78094	6.19764	6.47987	6.47987	6.76271	6.34268
12942215	---	_	---	---		7.28206	6.27981	6.18046	6.21481		6.61446	6.34528	6.04931	6.99065		7.01454	6.51087	6.27457	6.4108	FALSE	-0.6676	0.06547	-0.13115	0.77584	-0.301065	0.322345	0.62341	-0.26752	0.23106	0.09411	0.19599	-0.01823	0.14505	0.16328	-0.54319		6.78094	6.19764	6.47987	6.47987	6.76271	6.34268
13060250	chr18	_	---	---		6.3827	6.05035	5.3913	5.81336		5.98521	5.72827	5.95335	5.77853		6.09647	5.93281	5.60534	5.75504	FALSE	-0.39749	-0.32208	0.56205	-0.03483	-0.359785	0.26361	0.623395	-0.28623	-0.11754	0.21404	-0.05832	-0.201885	0.07786	0.279745	-0.604995		6.21652	5.60233	5.85674	5.85674	6.01464	5.68019
13085740	chr2	_	ENSDART00000126704 // zgc:113518 // zgc:113518 // --- // 503531 /// ENSDART00000126704 // zgc:171570 // zgc:171570 // --- // 100141333	ENSDART00000126704 // GO:0008270 // zinc ion binding // inferred from electronic annotation /// ENSDART00000126704 // GO:0003676 // nucleic acid binding // inferred from electronic annotation		6.97767	6.80175	6.68161	6.82667		6.40457	6.34072	6.7437	6.97685		6.59882	6.97902	6.88043	6.7502	FALSE	-0.5731	-0.46103	0.06209	0.15018	-0.517065	0.106135	0.6232	-0.37885	0.17727	0.19882	-0.07647	-0.10079	0.061175	0.161965	0.35206		6.88971	6.75414	6.37265	6.37265	6.78892	6.81532
13011317	chr14	_	---	---		4.52408	4.35453	3.90614	3.96755		4.01168	3.80598	3.89869	4.1603		4.0303	4.15009	4.01376	4.0832	FALSE	-0.5124	-0.54855	-0.00745	0.19275	-0.530475	0.09265	0.623125	-0.49378	-0.20444	0.10762	0.11565	-0.34911	0.111635	0.460745	-0.381795		4.4393	3.93684	3.90883	3.90883	4.09019	4.04848
13161990	chr25	th	NM_131149 // th // tyrosine hydroxylase // --- // 30384 /// ENSDART00000040410 // th // tyrosine hydroxylase // --- // 30384 /// BC163630 // th // tyrosine hydroxylase // --- // 30384 /// ENSDART00000044624 // th // tyrosine hydroxylase // --- // 30384	NM_131149 // GO:0004497 // monooxygenase activity // inferred from electronic annotation /// NM_131149 // GO:0004511 // tyrosine 3-monooxygenase activity // inferred from electronic annotation /// NM_131149 // GO:0005506 // iron ion binding // inferred from electronic annotation /// NM_131149 // GO:0016714 // oxidoreductase activity, acting on paired donors, with incorporation or reduction of molecular oxygen, reduced pteridine as one donor, and incorporation of one atom of oxygen // inferred from electronic annotation /// ENSDART00000040410 // GO:0005506 // iron ion binding // inferred from electronic annotation /// ENSDART00000040410 // GO:0004497 // monooxygenase activity // inferred from electronic annotation /// ENSDART00000040410 // GO:0016714 // oxidoreductase activity, acting on paired donors, with incorporation or reduction of molecular oxygen, reduced pteridine as one donor, and incorporation of one atom of oxygen // inferred from electronic annotation /// ENSDART00000040410 // GO:0004511 // tyrosine 3-monooxygenase activity // inferred from electronic annotation /// BC163630 // GO:0004497 // monooxygenase activity // inferred from electronic annotation /// BC163630 // GO:0004511 // tyrosine 3-monooxygenase activity // inferred from electronic annotation /// BC163630 // GO:0005506 // iron ion binding // inferred from electronic annotation /// BC163630 // GO:0016714 // oxidoreductase activity, acting on paired donors, with incorporation or reduction of molecular oxygen, reduced pteridine as one donor, and incorporation of one atom of oxygen // inferred from electronic annotation /// ENSDART00000044624 // GO:0016714 // oxidoreductase activity, acting on paired donors, with incorporation or reduction of molecular oxygen, reduced pteridine as one donor, and incorporation of one atom of oxygen // inferred from electronic annotation /// ENSDART00000044624 // GO:0004497 // monooxygenase activity // inferred from electronic annotation /// ENSDART00000044624 // GO:0004511 // tyrosine 3-monooxygenase activity // inferred from electronic annotation /// ENSDART00000044624 // GO:0005506 // iron ion binding // inferred from electronic annotation		8.52589	8.34658	8.24919	7.88441		8.40577	8.21904	8.76689	8.36528		8.20729	8.33137	8.40283	7.66234	FALSE	-0.12012	-0.12754	0.5177	0.48087	-0.12383	0.499285	0.623115	-0.3186	-0.01521	0.15364	-0.22207	-0.166905	-0.034215	0.13269	-0.115755		8.43623	8.0668	8.31241	8.31241	8.26933	8.03259
13031295	chr16	hoxa11b	ENSDART00000006043 // hoxa11b // homeo box A11b // --- // 30382 /// NM_131147 // hoxa11b // homeo box A11b // --- // 30382 /// BC162917 // hoxa11b // homeo box A11b // --- // 30382	ENSDART00000006043 // GO:0003677 // DNA binding // inferred from electronic annotation /// ENSDART00000006043 // GO:0003700 // sequence-specific DNA binding transcription factor activity // inferred from electronic annotation /// ENSDART00000006043 // GO:0043565 // sequence-specific DNA binding // inferred from electronic annotation /// NM_131147 // GO:0003677 // DNA binding // inferred from electronic annotation /// NM_131147 // GO:0003700 // sequence-specific DNA binding transcription factor activity // inferred from electronic annotation /// NM_131147 // GO:0043565 // sequence-specific DNA binding // inferred from electronic annotation /// BC162917 // GO:0003677 // DNA binding // inferred from electronic annotation /// BC162917 // GO:0003700 // sequence-specific DNA binding transcription factor activity // inferred from electronic annotation /// BC162917 // GO:0043565 // sequence-specific DNA binding // inferred from electronic annotation		8.88779	8.60863	7.54586	7.49268		8.40141	8.38296	7.67265	7.89976		8.40666	8.7713	7.8633	7.51908	FALSE	-0.48638	-0.22567	0.12679	0.40708	-0.356025	0.266935	0.62296	-0.48113	0.16267	0.31744	0.0264	-0.15923	0.17192	0.33115	-1.83492		8.74821	7.51927	8.39219	8.39219	8.58898	7.69119
13205454	chr5	zmat5	---	---		5.20054	5.52428	4.43171	5.01097		4.87785	4.55299	4.60112	4.79349		4.84982	4.99597	4.2583	4.53204	FALSE	-0.32269	-0.97129	0.16941	-0.21748	-0.64699	-0.024035	0.622955	-0.35072	-0.52831	-0.17341	-0.47893	-0.439515	-0.32617	0.113345	-0.659185		5.36241	4.72134	4.71542	4.71542	4.9229	4.39517
13268641	chr9	bcs1l	ENSDART00000087409 // znf142 // zinc finger protein 142 // --- // 561536	ENSDART00000087409 // GO:0008270 // zinc ion binding // inferred from electronic annotation /// ENSDART00000087409 // GO:0003676 // nucleic acid binding // inferred from electronic annotation		7.87321	7.78772	7.45536	7.53368		7.45517	7.5538	7.73292	7.84998		7.61625	7.93016	7.56596	7.53479	FALSE	-0.41804	-0.23392	0.27756	0.3163	-0.32598	0.29693	0.62291	-0.25696	0.14244	0.1106	0.00111	-0.05726	0.055855	0.113115	-0.04898		7.83047	7.49452	7.50448	7.50448	7.7732	7.55037
13302008	chrUn	_	---	---		6.63494	6.25428	5.96093	5.88785		5.64444	5.84239	5.8115	5.88065		6.03098	5.85255	5.91297	6.38982	FALSE	-0.9905	-0.41189	-0.14943	-0.0072	-0.701195	-0.078315	0.62288	-0.60396	-0.40173	-0.04796	0.50197	-0.502845	0.227005	0.72985	-0.41756		6.44461	5.92439	5.74342	5.74342	5.94177	6.15139
13064255	chr18	hipk3b	---	---		6.71695	6.26272	6.07301	6.20771		5.99318	6.08228	6.44317	6.17882		5.99804	6.25162	6.12202	6.13057	FALSE	-0.72377	-0.18044	0.37016	-0.02889	-0.452105	0.170635	0.62274	-0.71891	-0.0111	0.04901	-0.07714	-0.365005	-0.014065	0.35094	-0.07621		6.48983	6.14036	6.03773	6.03773	6.12483	6.12629
13177948	chr3	_	---	---		5.24725	5.90737	4.6785	5.22897		5.47542	5.66791	5.49894	5.64272		5.45989	5.6086	4.47067	5.56049	FALSE	0.22817	-0.23946	0.82044	0.41375	-0.005645	0.617095	0.62274	0.21264	-0.29877	-0.20783	0.33152	-0.043065	0.061845	0.10491	-0.62441		5.57731	4.95373	5.57166	5.57166	5.53425	5.01558
13187323	chr4	mkrn1	---	---		3.85325	3.74682	3.27087	3.43161		3.34407	3.39848	3.58136	3.50888		3.25968	3.58896	3.6307	3.39649	FALSE	-0.50918	-0.34834	0.31049	0.07727	-0.42876	0.19388	0.62264	-0.59357	-0.15786	0.35983	-0.03512	-0.375715	0.162355	0.53807	-0.27495		3.80004	3.35124	3.37127	3.37127	3.42432	3.5136
13184868	chr4	_	BC090734 // ms4a17a.14 // membrane-spanning 4-domains, subfamily A, member 17A.14 // --- // 798572	---		5.59041	5.48689	6.36993	7.14867		5.08041	6.18124	7.30797	7.64007		5.0196	5.77648	7.82736	6.92287	FALSE	-0.51	0.69435	0.93804	0.4914	0.092175	0.71472	0.622545	-0.57081	0.28959	1.45743	-0.2258	-0.14061	0.615815	0.756425	3.06384		5.53865	6.7593	5.63082	5.63082	5.39804	7.37511
13303678	chrUn	_	---	---		7.34455	7.30286	6.88208	6.96931		6.86639	7.15789	7.18239	7.29094		6.87703	7.45561	7.06374	6.65856	FALSE	-0.47816	-0.14497	0.30031	0.32163	-0.311565	0.31097	0.622535	-0.46752	0.15275	0.18166	-0.31075	-0.157385	-0.064545	0.09284	-0.173485		7.32371	6.9257	7.01214	7.01214	7.16632	6.86115
13075483	chr19	_	ENSDART00000141896 // wu:fj55b04 // wu:fj55b04 // --- // 557472 /// ENSDART00000110016 // wu:fj55b04 // wu:fj55b04 // --- // 557472 /// XM_680552 // wu:fj55b04 // wu:fj55b04 // --- // 557472	ENSDART00000141896 // GO:0016881 // acid-amino acid ligase activity // inferred from electronic annotation /// ENSDART00000110016 // GO:0016881 // acid-amino acid ligase activity // inferred from electronic annotation		11.7973	11.6143	11.369	11.3119		11.2312	11.3071	11.4833	11.5691		11.1548	11.7325	11.4211	11.2118	FALSE	-0.56601	-0.30725	0.11432	0.25723	-0.43663	0.185775	0.622405	-0.64245	0.11821	0.05206	-0.10014	-0.26212	-0.02404	0.23808	-0.108265		11.7058	11.3405	11.2692	11.2692	11.4437	11.3164
12962713	chr10	pcdh1a6	NM_001024101 // pcdh1a6 // protocadherin 1 alpha 6 // --- // 497129 /// ENSDART00000100596 // pcdh1a6 // protocadherin 1 alpha 6 // --- // 497129 /// AY576982 // pcdh1a6 // protocadherin 1 alpha 6 // --- // 497129 /// AY576982 // pcdh1a6 // protocadherin 1 alpha 6 // --- // 497129	NM_001024101 // GO:0005509 // calcium ion binding // inferred from electronic annotation /// ENSDART00000100596 // GO:0005509 // calcium ion binding // inferred from electronic annotation /// AY576982 // GO:0005509 // calcium ion binding // inferred from electronic annotation /// AY576982 // GO:0005509 // calcium ion binding // inferred from electronic annotation		5.87204	5.25013	5.04472	5.21429		5.2342	5.2675	5.37303	5.51004		4.99541	5.32337	4.66789	5.09229	FALSE	-0.63784	0.01737	0.32831	0.29575	-0.310235	0.31203	0.622265	-0.87663	0.07324	-0.37683	-0.122	-0.401695	-0.249415	0.15228	-0.240895		5.56109	5.1295	5.25085	5.25085	5.15939	4.88009
12971201	chr10	_	---	---		7.51242	8.03633	7.3635	7.66855		7.01006	7.34144	7.65612	7.42312		7.75229	8.03703	7.28389	7.79607	FALSE	-0.50236	-0.69489	0.29262	-0.24543	-0.598625	0.023595	0.62222	0.23987	0.0007	-0.07961	0.12752	0.120285	0.023955	-0.09633	0.10552		7.77437	7.51602	7.17575	7.17575	7.89466	7.53998
13011984	chr14	atp8a1	---	ENSDART00000099244 // GO:0005509 // calcium ion binding // inferred from electronic annotation		5.76814	5.79521	9.39783	9.34373		5.52559	5.91344	10.0219	9.83942		5.30874	5.92543	9.3342	8.97937	TRUE	-0.24255	0.11823	0.62404	0.49569	-0.06216	0.559865	0.622025	-0.4594	0.13022	-0.06363	-0.36436	-0.16459	-0.213995	-0.049405	7.80024		5.78167	9.37078	5.71951	5.71951	5.61709	9.15678
13185546	chr4	_	XM_691555 // LOC568235 // 39S ribosomal protein L42, mitochondrial-like // --- // 568235 /// ENSDART00000111858 // LOC568235 // 39S ribosomal protein L42, mitochondrial-like // --- // 568235	---		10.3181	10.1614	9.81802	9.82655		9.98035	9.95224	10.1645	10.1771		10.048	10.0527	9.78349	9.74756	FALSE	-0.33775	-0.20919	0.34644	0.35054	-0.27347	0.34849	0.62196	-0.27014	-0.1087	-0.03453	-0.07899	-0.18942	-0.05676	0.13266	-0.213		10.2398	9.82229	9.96629	9.96629	10.0503	9.76553
13059844	chr18	_	---	---		6.25296	6.1395	6.08291	6.2248		5.8865	5.75713	6.16652	6.63624		6.26327	6.03038	6.05193	6.07174	FALSE	-0.36646	-0.38237	0.08361	0.41144	-0.374415	0.247525	0.62194	0.01031	-0.10912	-0.03098	-0.15306	-0.049405	-0.09202	-0.042615	0.53719		6.19623	6.15386	5.82181	5.82181	6.14682	6.06184
13208532	chr5	man2a1	---	---		8.08937	7.45231	7.34903	7.34291		7.50057	7.18449	7.44543	7.63373		7.36262	7.52188	7.55465	7.39048	FALSE	-0.5888	-0.26782	0.0964	0.29082	-0.42831	0.19361	0.62192	-0.72675	0.06957	0.20562	0.04757	-0.32859	0.126595	0.455185	-0.22782		7.77084	7.34597	7.34253	7.34253	7.44225	7.47256
13202879	chr5	_	---	---		8.06685	8.17558	8.04974	7.81089		7.7328	8.03224	7.97682	8.64976		7.24682	8.29513	7.87561	7.79679	FALSE	-0.33405	-0.14334	-0.07292	0.83887	-0.238695	0.382975	0.62167	-0.82003	0.11955	-0.17413	-0.0141	-0.35024	-0.094115	0.256125	0.23987		8.12121	7.93032	7.88252	7.88252	7.77097	7.8362
13214766	chr6	brinp3a	BC155323 // zgc:175108 // zgc:175108 // --- // 569746 /// ENSDART00000111642 // zgc:175108 // zgc:175108 // --- // 569746	BC155323 // GO:0003674 // molecular_function // no biological data available /// ENSDART00000111642 // GO:0003674 // molecular_function // no biological data available		9.87399	9.48833	9.56202	9.21091		9.40922	9.26096	9.67177	9.65227		9.30695	9.6666	9.62469	9.1469	FALSE	-0.46477	-0.22737	0.10975	0.44136	-0.34607	0.275555	0.621625	-0.56704	0.17827	0.06267	-0.06401	-0.194385	-0.00067	0.193715	0.032235		9.68116	9.38647	9.33509	9.33509	9.48678	9.38579
12917991	---	_	---	---		4.49115	3.48297	3.78839	4.34236		4.08952	3.0287	4.54494	3.97312		4.65487	3.80693	4.10789	3.856	FALSE	-0.40163	-0.45427	0.75655	-0.36924	-0.42795	0.193655	0.621605	0.16372	0.32396	0.3195	-0.48636	0.24384	-0.08343	-0.32727	0.778235		3.98706	4.06538	3.55911	3.55911	4.2309	3.98195
12918071	---	_	---	---		4.49115	3.48297	3.78839	4.34236		4.08952	3.0287	4.54494	3.97312		4.65487	3.80693	4.10789	3.856	FALSE	-0.40163	-0.45427	0.75655	-0.36924	-0.42795	0.193655	0.621605	0.16372	0.32396	0.3195	-0.48636	0.24384	-0.08343	-0.32727	0.778235		3.98706	4.06538	3.55911	3.55911	4.2309	3.98195
12928587	---	_	---	---		5.45933	3.1529	2.84142	2.69079		3.46648	4.82092	2.74504	3.70553		2.96911	2.86474	3.1813	3.5992	FALSE	-1.99285	1.66802	-0.09638	1.01474	-0.162415	0.45918	0.621595	-2.49022	-0.28816	0.33988	0.90841	-1.38919	0.624145	2.01334	-2.45843		4.30612	2.7661	4.1437	4.1437	2.91692	3.39025
12996422	---	_	---	---		10.4549	10.3504	9.64771	9.60913		10.0188	8.99223	9.17362	9.53219		10.4182	9.75206	9.21627	9.89545	FALSE	-0.43607	-1.35814	-0.47409	-0.07694	-0.897105	-0.275515	0.62159	-0.03662	-0.59831	-0.43144	0.28632	-0.317465	-0.07256	0.244905	-0.92679		10.4026	9.62842	9.5055	9.5055	10.0851	9.55586
12979748	chr11	_	---	---		7.57719	7.14086	6.91592	7.05226		6.93161	7.36515	7.26152	7.52851		6.72008	6.85902	6.99955	6.53293	FALSE	-0.64558	0.22429	0.3456	0.47625	-0.210645	0.410925	0.62157	-0.85711	-0.28184	0.08363	-0.51933	-0.569475	-0.21785	0.351625	-0.1283		7.35902	6.98409	7.14838	7.14838	6.78955	6.76624
12958417	chr1	cldnd1b	---	---		3.78187	4.08264	3.72785	3.72474		3.50919	3.52823	4.032	3.83653		3.7508	3.8448	3.78529	3.39962	FALSE	-0.27268	-0.55441	0.30415	0.11179	-0.413545	0.20797	0.621515	-0.03107	-0.23784	0.05744	-0.32512	-0.134455	-0.13384	0.000615	0.209595		3.93225	3.7263	3.51871	3.51871	3.7978	3.59246
13244663	chr8	trabd2b	---	---		3.73701	4.14153	3.75225	3.33688		3.50971	3.54676	3.54787	3.96213		3.42604	3.80695	3.60474	3.68175	FALSE	-0.2273	-0.59477	-0.20438	0.62525	-0.411035	0.210435	0.62147	-0.31097	-0.33458	-0.14751	0.34487	-0.322775	0.09868	0.421455	-0.16794		3.93927	3.54456	3.52824	3.52824	3.6165	3.64325
12973567	chr11	_	XM_690985 // LOC567688 // uncharacterized LOC567688 // --- // 567688	---		4.76243	4.48687	4.97987	4.711		4.20014	4.55201	5.19972	5.2369		4.4934	5.03818	4.6516	4.51486	FALSE	-0.56229	0.06514	0.21985	0.5259	-0.248575	0.372875	0.62145	-0.26903	0.55131	-0.32827	-0.19614	0.14114	-0.262205	-0.403345	1.06302		4.62465	4.84544	4.37608	4.37608	4.76579	4.58323
13186410	chr4	pgm3	ENSDART00000039987 // pgm3 // phosphoglucomutase 3 // --- // 474321 /// NM_001007053 // pgm3 // phosphoglucomutase 3 // --- // 474321 /// BC084691 // pgm3 // phosphoglucomutase 3 // --- // 474321	ENSDART00000039987 // GO:0046872 // metal ion binding // inferred from electronic annotation /// ENSDART00000039987 // GO:0000287 // magnesium ion binding // inferred from electronic annotation /// ENSDART00000039987 // GO:0016868 // intramolecular transferase activity, phosphotransferases // inferred from electronic annotation /// ENSDART00000039987 // GO:0004610 // phosphoacetylglucosamine mutase activity // inferred from electronic annotation /// ENSDART00000039987 // GO:0004614 // phosphoglucomutase activity // --- /// ENSDART00000039987 // GO:0004610 // phosphoacetylglucosamine mutase activity // not recorded /// NM_001007053 // GO:0000287 // magnesium ion binding // inferred from electronic annotation /// NM_001007053 // GO:0004610 // phosphoacetylglucosamine mutase activity // not recorded /// NM_001007053 // GO:0004610 // phosphoacetylglucosamine mutase activity // inferred from electronic annotation /// NM_001007053 // GO:0016868 // intramolecular transferase activity, phosphotransferases // inferred from electronic annotation /// NM_001007053 // GO:0046872 // metal ion binding // inferred from electronic annotation /// BC084691 // GO:0000287 // magnesium ion binding // inferred from electronic annotation /// BC084691 // GO:0004610 // phosphoacetylglucosamine mutase activity // not recorded /// BC084691 // GO:0004610 // phosphoacetylglucosamine mutase activity // inferred from electronic annotation /// BC084691 // GO:0016868 // intramolecular transferase activity, phosphotransferases // inferred from electronic annotation /// BC084691 // GO:0046872 // metal ion binding // inferred from electronic annotation		8.25747	7.88115	7.60057	7.3521		7.87713	7.58768	7.64917	7.87234		7.94293	7.92159	7.15743	7.28441	FALSE	-0.38034	-0.29347	0.0486	0.52024	-0.336905	0.28442	0.621325	-0.31454	0.04044	-0.44314	-0.06769	-0.13705	-0.255415	-0.118365	-0.564625		8.06931	7.47634	7.7324	7.7324	7.93226	7.22092
13129642	chr22	pdcd4b	ENSDART00000009223 // pdcd4b // programmed cell death 4b // --- // 321061 /// NM_198978 // pdcd4b // programmed cell death 4b // --- // 321061 /// BC065341 // pdcd4b // programmed cell death 4b // --- // 321061	ENSDART00000009223 // GO:0005488 // binding // inferred from electronic annotation		9.00553	9.12296	8.66351	8.84848		8.46315	8.74268	8.72876	9.1031		8.51296	9.24872	8.65511	8.75299	FALSE	-0.54238	-0.38028	0.06525	0.25462	-0.46133	0.159935	0.621265	-0.49257	0.12576	-0.0084	-0.09549	-0.183405	-0.051945	0.13146	0.004765		9.06424	8.756	8.60291	8.60291	8.88084	8.70405
13195924	chr5	fbxw2	---	---		4.78446	4.65454	4.27634	4.34846		4.4644	4.40655	4.6887	4.61046		4.23657	4.51992	4.33563	4.31765	FALSE	-0.32006	-0.24799	0.41236	0.262	-0.284025	0.33718	0.621205	-0.54789	-0.13462	0.05929	-0.03081	-0.341255	0.01424	0.355495	-0.192995		4.7195	4.3124	4.43548	4.43548	4.37824	4.32664
12918985	---	_	---	---		5.7822	5.78413	5.00211	5.5764		5.63666	4.7188	5.01066	5.59924		5.72239	6.13628	4.71867	5.23816	FALSE	-0.14554	-1.06533	0.00855	0.02284	-0.605435	0.015695	0.62113	-0.05981	0.35215	-0.28344	-0.33824	0.14617	-0.31084	-0.45701	-0.36669		5.78317	5.28925	5.17773	5.17773	5.92934	4.97842
12931653	---	_	---	---		5.7822	5.78413	5.00211	5.5764		5.63666	4.7188	5.01066	5.59924		5.72239	6.13628	4.71867	5.23816	FALSE	-0.14554	-1.06533	0.00855	0.02284	-0.605435	0.015695	0.62113	-0.05981	0.35215	-0.28344	-0.33824	0.14617	-0.31084	-0.45701	-0.36669		5.78317	5.28925	5.17773	5.17773	5.92934	4.97842
12936535	---	_	---	---		5.7822	5.78413	5.00211	5.5764		5.63666	4.7188	5.01066	5.59924		5.72239	6.13628	4.71867	5.23816	FALSE	-0.14554	-1.06533	0.00855	0.02284	-0.605435	0.015695	0.62113	-0.05981	0.35215	-0.28344	-0.33824	0.14617	-0.31084	-0.45701	-0.36669		5.78317	5.28925	5.17773	5.17773	5.92934	4.97842
12939235	---	_	---	---		5.7822	5.78413	5.00211	5.5764		5.63666	4.7188	5.01066	5.59924		5.72239	6.13628	4.71867	5.23816	FALSE	-0.14554	-1.06533	0.00855	0.02284	-0.605435	0.015695	0.62113	-0.05981	0.35215	-0.28344	-0.33824	0.14617	-0.31084	-0.45701	-0.36669		5.78317	5.28925	5.17773	5.17773	5.92934	4.97842
12999343	chr13	_	---	---		3.93338	4.03607	3.61879	3.55168		3.86809	3.50536	3.8214	3.99518		3.65156	3.94704	3.80261	3.84283	FALSE	-0.06529	-0.53071	0.20261	0.4435	-0.298	0.323055	0.621055	-0.28182	-0.08903	0.18382	0.29115	-0.185425	0.237485	0.42291	-0.177925		3.98473	3.58523	3.68673	3.68673	3.7993	3.82272
12949546	chr1	dnaja1	NM_199662 // dnaja1l // DnaJ (Hsp40) homolog, subfamily A, member 1, like // --- // 323922 /// ENSDART00000021336 // dnaja1l // DnaJ (Hsp40) homolog, subfamily A, member 1, like // --- // 323922 /// BC044445 // dnaja1l // DnaJ (Hsp40) homolog, subfamily A, member 1, like // --- // 323922	NM_199662 // GO:0005524 // ATP binding // inferred from electronic annotation /// NM_199662 // GO:0031072 // heat shock protein binding // inferred from electronic annotation /// NM_199662 // GO:0046872 // metal ion binding // inferred from electronic annotation /// NM_199662 // GO:0051082 // unfolded protein binding // inferred from electronic annotation /// ENSDART00000021336 // GO:0005524 // ATP binding // inferred from electronic annotation /// ENSDART00000021336 // GO:0051082 // unfolded protein binding // inferred from electronic annotation /// ENSDART00000021336 // GO:0046872 // metal ion binding // inferred from electronic annotation /// ENSDART00000021336 // GO:0031072 // heat shock protein binding // inferred from electronic annotation /// BC044445 // GO:0005524 // ATP binding // inferred from electronic annotation /// BC044445 // GO:0031072 // heat shock protein binding // inferred from electronic annotation /// BC044445 // GO:0046872 // metal ion binding // inferred from electronic annotation /// BC044445 // GO:0051082 // unfolded protein binding // inferred from electronic annotation		10.3523	9.91795	8.43219	9.09078		9.72046	9.64519	8.54526	9.31515		9.64813	9.95765	8.49291	9.12714	TRUE	-0.63188	-0.27276	0.11307	0.22437	-0.45232	0.16872	0.62104	-0.70421	0.0397	0.06072	0.03636	-0.332255	0.04854	0.380795	-2.12628		10.1351	8.76149	9.68282	9.68282	9.80289	8.81002
13193463	chr5	golga3	---	---		4.8251	4.78224	4.42355	4.53576		4.29361	4.55689	4.91049	4.53403		4.74985	4.90049	4.38303	4.71749	FALSE	-0.53149	-0.22535	0.48694	-0.00173	-0.37842	0.242605	0.621025	-0.07525	0.11825	-0.04052	0.18173	0.0215	0.070605	0.049105	-0.027005		4.80367	4.47965	4.42525	4.42525	4.82517	4.55026
13042918	chr16	pabpc1a	---	---		3.50201	3.35764	3.1519	3.08166		2.9097	3.19558	3.44243	3.2788		3.05926	3.58944	2.98455	3.05727	FALSE	-0.59231	-0.16206	0.29053	0.19714	-0.377185	0.243835	0.62102	-0.44275	0.2318	-0.16735	-0.02439	-0.105475	-0.09587	0.009605	-0.00507		3.42983	3.11678	3.05264	3.05264	3.32435	3.02091
13067128	chr19	s100u	NM_001128341 // s100u // S100 calcium binding protein U // --- // 563060 /// ENSDART00000134271 // s100u // S100 calcium binding protein U // --- // 563060 /// BC142755 // s100u // S100 calcium binding protein U // --- // 563060 /// ENSDART00000051528 // s100u // S100 calcium binding protein U // --- // 563060	NM_001128341 // GO:0005509 // calcium ion binding // inferred from electronic annotation /// ENSDART00000134271 // GO:0005509 // calcium ion binding // inferred from electronic annotation /// BC142755 // GO:0005509 // calcium ion binding // inferred from electronic annotation /// ENSDART00000051528 // GO:0005509 // calcium ion binding // inferred from electronic annotation		10.2987	10.537	10.3943	10.2061		10.438	10.2687	10.8279	10.8854		10.2445	10.6302	10.2983	10.1171	FALSE	0.13934	-0.26829	0.43364	0.67938	-0.064475	0.55651	0.620985	-0.05418	0.0932	-0.09601	-0.08899	0.01951	-0.0925	-0.11201	0.385625		10.4178	10.3002	10.3534	10.3534	10.4374	10.2077
12964092	chr10	_	XM_002667582 // LOC100332421 // uncharacterized LOC100332421 // --- // 100332421	---		4.45103	4.29982	3.98464	4.2739		4.10192	3.96891	4.40602	4.41444		4.06303	4.19376	4.10039	4.03139	FALSE	-0.34911	-0.33091	0.42138	0.14054	-0.34001	0.28096	0.62097	-0.388	-0.10606	0.11575	-0.24251	-0.24703	-0.06338	0.18365	0.12866		4.37542	4.12927	4.03542	4.03542	4.1284	4.06589
13009591	chr14	_	ENSDART00000108585 // SOWAHA (2 of 2) // sosondowah ankyrin repeat domain family member A // --- // ---	ENSDART00000108585 // GO:0005515 // protein binding // inferred from electronic annotation		6.32185	6.27664	5.54758	5.84088		5.76139	6.08804	5.70968	6.1716		5.74546	6.33254	5.57715	5.62604	FALSE	-0.56046	-0.1886	0.1621	0.33072	-0.37453	0.24641	0.62094	-0.57639	0.0559	0.02957	-0.21484	-0.260245	-0.092635	0.16761	-0.58909		6.29925	5.69423	5.92471	5.92471	6.039	5.60159
12928479	---	_	---	---		7.33273	6.66742	6.53159	7.01562		5.97315	6.50338	7.01651	6.24878		5.92237	6.90316	6.80865	7.1771	FALSE	-1.35958	-0.16404	0.48492	-0.76684	-0.76181	-0.14096	0.62085	-1.41036	0.23574	0.27706	0.16148	-0.58731	0.21927	0.80658	0.16791		7.00007	6.7736	6.23827	6.23827	6.41277	6.99287
13118226	chr21	_	ENSDART00000122476 // PCYOX1L (1 of 2) // prenylcysteine oxidase 1 like // --- // ---	ENSDART00000122476 // GO:0016670 // oxidoreductase activity, acting on a sulfur group of donors, oxygen as acceptor // inferred from electronic annotation		9.66155	9.25486	8.98155	8.82612		9.24488	8.81256	9.08838	9.10201		9.39089	9.40951	8.84742	8.712	FALSE	-0.41667	-0.4423	0.10683	0.27589	-0.429485	0.19136	0.620845	-0.27066	0.15465	-0.13413	-0.11412	-0.058005	-0.124125	-0.06612	-0.487895		9.4582	8.90384	9.02872	9.02872	9.4002	8.77971
13233597	chr7	fzd6	XM_001923096 // LOC100149796 // uncharacterized LOC100149796 // --- // 100149796	---		6.08508	5.53521	5.38275	5.21491		5.19971	5.4038	5.39246	5.42987		5.45228	5.42096	4.93688	5.56722	TRUE	-0.88537	-0.13141	0.00971	0.21496	-0.50839	0.112335	0.620725	-0.6328	-0.11425	-0.44587	0.35231	-0.373525	-0.04678	0.326745	-0.401905		5.81015	5.29883	5.30175	5.30175	5.43662	5.25205
13187436	chr4	msrb3	ENSDART00000067134 // msrb3 // methionine sulfoxide reductase B3 // --- // 415184 /// ENSDART00000145917 // msrb3 // methionine sulfoxide reductase B3 // --- // 415184 /// NM_001002094 // msrb3 // methionine sulfoxide reductase B3 // --- // 415184 /// BC071530 // msrb3 // methionine sulfoxide reductase B3 // --- // 415184 /// ENSDART00000067135 // msrb3 // methionine sulfoxide reductase B3 // --- // 415184 /// ENSDART00000067136 // msrb3 // methionine sulfoxide reductase B3 // --- // 415184 /// ENSDART00000150791 // msrb3 // methionine sulfoxide reductase B3 // --- // 415184 /// ENSDART00000140002 // msrb3 // methionine sulfoxide reductase B3 // --- // 415184 /// ENSDART00000141355 // msrb3 // methionine sulfoxide reductase B3 // --- // 415184	ENSDART00000067134 // GO:0008113 // peptide-methionine-(S)-S-oxide reductase activity // inferred from electronic annotation /// ENSDART00000145917 // GO:0008113 // peptide-methionine-(S)-S-oxide reductase activity // inferred from electronic annotation /// NM_001002094 // GO:0008113 // peptide-methionine-(S)-S-oxide reductase activity // inferred from electronic annotation /// BC071530 // GO:0008113 // peptide-methionine-(S)-S-oxide reductase activity // inferred from electronic annotation /// ENSDART00000067135 // GO:0008113 // peptide-methionine-(S)-S-oxide reductase activity // inferred from electronic annotation /// ENSDART00000067136 // GO:0008113 // peptide-methionine-(S)-S-oxide reductase activity // inferred from electronic annotation /// ENSDART00000150791 // GO:0008113 // peptide-methionine-(S)-S-oxide reductase activity // inferred from electronic annotation /// ENSDART00000140002 // GO:0008113 // peptide-methionine-(S)-S-oxide reductase activity // inferred from electronic annotation /// ENSDART00000141355 // GO:0008113 // peptide-methionine-(S)-S-oxide reductase activity // inferred from electronic annotation		9.06689	8.60568	8.63004	7.97679		8.73785	8.36446	8.88446	8.39354		8.68944	8.65238	8.69343	7.7816	FALSE	-0.32904	-0.24122	0.25442	0.41675	-0.28513	0.335585	0.620715	-0.37745	0.0467	0.06339	-0.19519	-0.165375	-0.0659	0.099475	-0.445025		8.83629	8.30341	8.55115	8.55115	8.67091	8.23752
13303086	chrUn	_	---	---		7.95381	8.08672	7.67599	7.54057		7.77625	8.03986	7.87166	8.36183		7.6105	8.05364	7.6758	7.59818	FALSE	-0.17756	-0.04686	0.19567	0.82126	-0.11221	0.508465	0.620675	-0.34331	-0.03308	-0.00019	0.05761	-0.188195	0.02871	0.216905	-0.203295		8.02027	7.60828	7.90805	7.90805	7.83207	7.63699
13077570	chr19	_	ENSDART00000085956 // LOC560565 // regulation of nuclear pre-mRNA domain-containing protein 1A-like // --- // 560565 /// XM_683963 // LOC560565 // regulation of nuclear pre-mRNA domain-containing protein 1A-like // --- // 560565	---		8.74362	8.62134	8.2909	8.38656		8.57126	8.4432	8.79683	8.77142		8.38574	8.63699	8.58326	8.19928	FALSE	-0.17236	-0.17814	0.50593	0.38486	-0.17525	0.445395	0.620645	-0.35788	0.01565	0.29236	-0.18728	-0.171115	0.05254	0.223655	-0.066855		8.68248	8.33873	8.50723	8.50723	8.51137	8.39127
13187005	chr4	tspan12	ENSDART00000048003 // tspan12 // tetraspanin 12 // --- // 394127 /// NM_201152 // tspan12 // tetraspanin 12 // --- // 394127 /// BC054563 // tspan12 // tetraspanin 12 // --- // 394127	ENSDART00000048003 // GO:0042813 // Wnt-activated receptor activity // inferred from sequence or structural similarity /// NM_201152 // GO:0042813 // Wnt-activated receptor activity // inferred from sequence or structural similarity /// BC054563 // GO:0042813 // Wnt-activated receptor activity // inferred from sequence or structural similarity		10.3831	10.0491	9.95896	10.0127		9.94111	9.6328	10.0278	10.3268		9.93392	10.1314	9.86772	10.1224	FALSE	-0.44199	-0.41629	0.06887	0.31411	-0.42914	0.19149	0.62063	-0.44918	0.08229	-0.09124	0.10971	-0.183445	0.009235	0.19268	0.16011		10.2161	9.98583	9.78695	9.78695	10.0327	9.99507
13101436	chr20	si:ch211-22i13.2	BC133992 // si:ch211-22i13.2 // si:ch211-22i13.2 // --- // 553945 /// ENSDART00000063839 // si:ch211-22i13.2 // si:ch211-22i13.2 // --- // 553945	BC133992 // GO:0003674 // molecular_function // no biological data available /// ENSDART00000063839 // GO:0003674 // molecular_function // no biological data available		11.2765	11.3048	10.8854	10.8455		10.9336	10.9679	11.0904	11.2019		10.9814	11.2739	10.8206	10.7468	FALSE	-0.34289	-0.33683	0.205	0.35634	-0.33986	0.28067	0.62053	-0.29516	-0.03089	-0.06487	-0.09873	-0.163025	-0.0818	0.081225	-0.22978		11.2906	10.8655	10.9508	10.9508	11.1276	10.7837
12920251	---	_	---	---		4.608	4.36173	3.88443	3.91638		4.12977	4.2417	4.18795	4.25557		4.08917	4.60153	5.19676	4.14327	FALSE	-0.47823	-0.12003	0.30352	0.33919	-0.29913	0.321355	0.620485	-0.51883	0.2398	1.31233	0.22689	-0.139515	0.76961	0.909125	-0.548435		4.48486	3.90041	4.18573	4.18573	4.34535	4.67002
12922939	---	_	---	---		4.608	4.36173	3.88443	3.91638		4.12977	4.2417	4.18795	4.25557		4.08917	4.60153	5.19676	4.14327	FALSE	-0.47823	-0.12003	0.30352	0.33919	-0.29913	0.321355	0.620485	-0.51883	0.2398	1.31233	0.22689	-0.139515	0.76961	0.909125	-0.548435		4.48486	3.90041	4.18573	4.18573	4.34535	4.67002
12927545	---	_	---	---		4.608	4.36173	3.88443	3.91638		4.12977	4.2417	4.18795	4.25557		4.08917	4.60153	5.19676	4.14327	FALSE	-0.47823	-0.12003	0.30352	0.33919	-0.29913	0.321355	0.620485	-0.51883	0.2398	1.31233	0.22689	-0.139515	0.76961	0.909125	-0.548435		4.48486	3.90041	4.18573	4.18573	4.34535	4.67002
12942333	---	_	---	---		4.608	4.36173	3.88443	3.91638		4.12977	4.2417	4.18795	4.25557		4.08917	4.60153	5.19676	4.14327	FALSE	-0.47823	-0.12003	0.30352	0.33919	-0.29913	0.321355	0.620485	-0.51883	0.2398	1.31233	0.22689	-0.139515	0.76961	0.909125	-0.548435		4.48486	3.90041	4.18573	4.18573	4.34535	4.67002
12942747	---	_	---	---		4.608	4.36173	3.88443	3.91638		4.12977	4.2417	4.18795	4.25557		4.08917	4.60153	5.19676	4.14327	FALSE	-0.47823	-0.12003	0.30352	0.33919	-0.29913	0.321355	0.620485	-0.51883	0.2398	1.31233	0.22689	-0.139515	0.76961	0.909125	-0.548435		4.48486	3.90041	4.18573	4.18573	4.34535	4.67002
13007858	chr14	_	---	---		4.71081	4.71631	4.54664	4.48659		4.42246	4.26946	4.78969	4.74916		4.60586	4.64407	4.23135	4.78969	FALSE	-0.28835	-0.44685	0.24305	0.26257	-0.3676	0.25281	0.62041	-0.10495	-0.07224	-0.31529	0.3031	-0.088595	-0.006095	0.0825	0.22652		4.71356	4.51661	4.34596	4.34596	4.62496	4.51052
13301814	chrUn	_	---	---		9.49427	9.30483	9.00712	9.02249		9.05099	9.07465	9.23209	9.36473		9.06729	9.46909	9.32649	8.87468	FALSE	-0.44328	-0.23018	0.22497	0.34224	-0.33673	0.283605	0.620335	-0.42698	0.16426	0.31937	-0.14781	-0.13136	0.08578	0.21714	-0.149155		9.39955	9.0148	9.06282	9.06282	9.26819	9.10058
13276680	chrUn	_	---	---		9.17172	8.76634	8.94147	8.75105		8.69971	8.58891	9.14241	9.14133		8.58504	8.94644	9.04373	8.77938	FALSE	-0.47201	-0.17743	0.20094	0.39028	-0.32472	0.29561	0.62033	-0.58668	0.1801	0.10226	0.02833	-0.20329	0.065295	0.268585	0.37479		8.96903	8.84626	8.64431	8.64431	8.76574	8.91155
12987415	chr12	_	---	---		8.64311	8.37889	8.18088	7.77699		8.30208	8.3213	8.31587	8.48395		8.40706	8.51256	8.13319	7.68998	FALSE	-0.34103	-0.05759	0.13499	0.70696	-0.19931	0.420975	0.620285	-0.23605	0.13367	-0.04769	-0.08701	-0.05119	-0.06735	-0.01616	-0.443845		8.511	7.97893	8.31169	8.31169	8.45981	7.91159
13259032	chr9	_	ENSDART00000149953 // LOC100331628 // tumor necrosis factor ligand superfamily member 11-like // --- // 100331628 /// ENSDART00000098355 // LOC100331628 // tumor necrosis factor ligand superfamily member 11-like // --- // 100331628 /// XM_002663351 // LOC100331628 // tumor necrosis factor ligand superfamily member 11-like // --- // 100331628	ENSDART00000149953 // GO:0005164 // tumor necrosis factor receptor binding // inferred from electronic annotation /// ENSDART00000098355 // GO:0005164 // tumor necrosis factor receptor binding // inferred from electronic annotation		6.9194	6.82622	7.09794	7.26702		6.31356	6.63079	7.51225	7.29194		6.76057	6.90824	7.31789	7.20448	FALSE	-0.60584	-0.19543	0.41431	0.02492	-0.400635	0.219615	0.62025	-0.15883	0.08202	0.21995	-0.06254	-0.038405	0.078705	0.11711	1.23959		6.87281	7.18248	6.47218	6.47218	6.83441	7.26119
13153020	chr24	_	---	---		5.36175	5.00721	5.11229	4.63452		5.02468	4.3966	5.16433	4.87516		4.71534	4.84054	4.54953	4.71327	FALSE	-0.33707	-0.61061	0.05204	0.24064	-0.47384	0.14634	0.62018	-0.64641	-0.16667	-0.56276	0.07875	-0.40654	-0.242005	0.164535	-0.00197		5.18448	4.8734	4.71064	4.71064	4.77794	4.6314
13305116	chrUn	_	---	---		6.42831	6.95904	6.20519	5.65516		6.0692	6.3605	6.09901	6.0439		6.72834	6.45533	6.41263	5.92633	FALSE	-0.35911	-0.59854	-0.10618	0.38874	-0.478825	0.14128	0.620105	0.30003	-0.50371	0.20744	0.27117	-0.10184	0.239305	0.341145	-0.906895		6.69367	5.93018	6.21485	6.21485	6.59183	6.16948
12947248	chr1	toporsa	ENSDART00000121658 // si:ch211-145b13.4 // si:ch211-145b13.4 // --- // 324197 /// BC125819 // si:ch211-145b13.4 // si:ch211-145b13.4 // --- // 324197 /// ENSDART00000102379 // si:ch211-145b13.4 // si:ch211-145b13.4 // --- // 324197	ENSDART00000121658 // GO:0005515 // protein binding // inferred from electronic annotation /// ENSDART00000121658 // GO:0008270 // zinc ion binding // inferred from electronic annotation /// ENSDART00000102379 // GO:0005515 // protein binding // inferred from electronic annotation /// ENSDART00000102379 // GO:0008270 // zinc ion binding // inferred from electronic annotation		8.29653	7.93223	7.69496	7.4445		7.81493	7.6107	7.87163	7.70472		7.93562	7.92011	7.80713	7.33141	FALSE	-0.4816	-0.32153	0.17667	0.26022	-0.401565	0.218445	0.62001	-0.36091	-0.01212	0.11217	-0.11309	-0.186515	-0.00046	0.186055	-0.46929		8.11438	7.56973	7.71281	7.71281	7.92787	7.56927
13078625	chr2	_	---	---		3.39561	3.49969	3.2458	3.06752		3.13111	3.33966	3.62162	3.50708		3.11356	3.79954	3.6307	3.13308	FALSE	-0.2645	-0.16003	0.37582	0.43956	-0.212265	0.40769	0.619955	-0.28205	0.29985	0.3849	0.06556	0.0089	0.22523	0.21633	0.037975		3.44765	3.15666	3.23538	3.23538	3.45655	3.38189
13058629	chr18	_	---	---		3.60276	3.40753	3.19257	3.06943		3.31052	3.25123	3.44537	3.60797		3.06255	3.22262	3.35818	3.15676	FALSE	-0.29224	-0.1563	0.2528	0.53854	-0.22427	0.39567	0.61994	-0.54021	-0.18491	0.16561	0.08733	-0.36256	0.12647	0.48903	-0.12835		3.50514	3.131	3.28087	3.28087	3.14258	3.25747
13181068	chr4	net1	---	---		4.12812	4.07783	3.71517	3.81112		3.84259	3.41576	3.82172	3.99662		4.02698	3.98451	3.57882	3.71748	FALSE	-0.28553	-0.66207	0.10655	0.1855	-0.4738	0.146025	0.619825	-0.10114	-0.09332	-0.13635	-0.09364	-0.09723	-0.114995	-0.017765	-0.059835		4.10297	3.76314	3.62918	3.62918	4.00575	3.64815
13088669	chr2	fitm1	ENSDART00000078972 // fitm1 // fat storage-inducing transmembrane protein 1 // --- // 503747 /// NM_001013325 // fitm1 // fat storage-inducing transmembrane protein 1 // --- // 503747 /// BC090787 // fitm1 // fat storage-inducing transmembrane protein 1 // --- // 503747	---		9.3915	9.45218	8.41451	8.71012		9.08421	9.30029	8.71325	9.19178		9.1133	9.66311	8.42041	8.81748	FALSE	-0.30729	-0.15189	0.29874	0.48166	-0.22959	0.3902	0.61979	-0.2782	0.21093	0.0059	0.10736	-0.033635	0.05663	0.090265	-1.09926		9.42184	8.56231	9.19225	9.19225	9.3882	8.61895
13203055	chr5	gltpa	NM_001099988 // gltpa // glycolipid transfer protein a // --- // 558007 /// ENSDART00000088904 // gltpa // glycolipid transfer protein a // --- // 558007	NM_001099988 // GO:0017089 // glycolipid transporter activity // inferred from electronic annotation /// NM_001099988 // GO:0051861 // glycolipid binding // inferred from electronic annotation /// ENSDART00000088904 // GO:0051861 // glycolipid binding // inferred from electronic annotation /// ENSDART00000088904 // GO:0017089 // glycolipid transporter activity // inferred from electronic annotation		9.8132	9.77259	9.87511	9.93672		9.59013	9.60244	10.2706	10.3874		9.38983	10.0741	9.86908	9.80523	FALSE	-0.22307	-0.17015	0.39551	0.45071	-0.19661	0.42311	0.61972	-0.42337	0.30148	-0.00603	-0.13149	-0.060945	-0.06876	-0.007815	0.84576		9.79289	9.90592	9.59628	9.59628	9.73195	9.83715
12947735	chr1	zic2b	NM_001001820 // zic2b // zic family member 2 (odd-paired homolog, Drosophila) b // --- // 570746 /// ENSDART00000054066 // zic2b // zic family member 2 (odd-paired homolog, Drosophila) b // --- // 570746 /// AF207751 // zic2b // zic family member 2 (odd-paired homolog, Drosophila) b // --- // 570746 /// ENSDART00000142184 // zic2b // zic family member 2 (odd-paired homolog, Drosophila) b // --- // 570746	NM_001001820 // GO:0003676 // nucleic acid binding // inferred from electronic annotation /// NM_001001820 // GO:0008270 // zinc ion binding // inferred from electronic annotation /// ENSDART00000054066 // GO:0008270 // zinc ion binding // inferred from electronic annotation /// ENSDART00000054066 // GO:0003676 // nucleic acid binding // inferred from electronic annotation /// AF207751 // GO:0003676 // nucleic acid binding // inferred from electronic annotation /// AF207751 // GO:0008270 // zinc ion binding // inferred from electronic annotation /// ENSDART00000142184 // GO:0003676 // nucleic acid binding // inferred from electronic annotation /// ENSDART00000142184 // GO:0008270 // zinc ion binding // inferred from electronic annotation		7.75093	7.30992	6.81485	7.03858		7.11513	7.08373	7.09725	7.13349		7.11366	7.35693	6.7907	6.72256	FALSE	-0.6358	-0.22619	0.2824	0.09491	-0.430995	0.188655	0.61965	-0.63727	0.04701	-0.02415	-0.31602	-0.29513	-0.170085	0.125045	-0.58777		7.53043	6.92671	7.09943	7.09943	7.2353	6.75663
13239769	chr7	mfap1	NM_201017 // mfap1 // microfibrillar-associated protein 1 // --- // 393992 /// BC161617 // zgc:171549 // zgc:171549 // --- // 100151755 /// BC052118 // mfap1 // microfibrillar-associated protein 1 // --- // 393992 /// ENSDART00000083346 // zgc:171549 // zgc:171549 // --- // 100151755	BC161617 // GO:0003674 // molecular_function // no biological data available /// ENSDART00000083346 // GO:0003674 // molecular_function // no biological data available		8.56769	8.54756	8.04151	7.86786		8.11507	7.9397	8.09807	7.99002		8.21455	8.31433	7.8645	8.07095	FALSE	-0.45262	-0.60786	0.05656	0.12216	-0.53024	0.08936	0.6196	-0.35314	-0.23323	-0.17701	0.20309	-0.293185	0.01304	0.306225	-0.58628		8.55763	7.95469	8.02738	8.02738	8.26444	7.96772
13266934	chr9	arhgap15	ENSDART00000144840 // LOC100003547 // novel protein similar to vertebrate Rho GTPase activating protein 15 (ARHGAP15) // --- // 100003547 /// NM_001128555 // LOC100003547 // novel protein similar to vertebrate Rho GTPase activating protein 15 (ARHGAP15) // --- // 100003547 /// ENSDART00000090052 // LOC100003547 // novel protein similar to vertebrate Rho GTPase activating protein 15 (ARHGAP15) // --- // 100003547	ENSDART00000144840 // GO:0005515 // protein binding // inferred from electronic annotation /// ENSDART00000144840 // GO:0005543 // phospholipid binding // inferred from electronic annotation /// ENSDART00000090052 // GO:0005515 // protein binding // inferred from electronic annotation /// ENSDART00000090052 // GO:0005543 // phospholipid binding // inferred from electronic annotation		6.46784	6.49004	6.73466	6.32836		6.46313	5.77691	6.71394	6.87042		5.96883	6.34429	7.00882	6.26168	FALSE	-0.00471	-0.71313	-0.02072	0.54206	-0.35892	0.26067	0.61959	-0.49901	-0.14575	0.27416	-0.06668	-0.32238	0.10374	0.42612	0.72473		6.47894	6.53151	6.12002	6.12002	6.15656	6.63525
13062343	chr18	_	---	---		10.5341	10.2992	10.0885	10.2392		10.1116	10.129	10.4889	10.485		9.83644	10.2971	10.1965	10.0829	FALSE	-0.42251	-0.17021	0.40039	0.24589	-0.29636	0.32314	0.6195	-0.69764	-0.00207	0.10796	-0.15629	-0.349855	-0.024165	0.32569	0.11391		10.4166	10.1638	10.1203	10.1203	10.0668	10.1397
13071079	chr19	_	---	---		7.55915	7.07345	6.92509	6.8091		6.81593	6.75119	7.02669	6.88096		6.90427	6.91977	6.67388	6.86814	FALSE	-0.74322	-0.32226	0.1016	0.07186	-0.53274	0.08673	0.61947	-0.65488	-0.15368	-0.25121	0.05904	-0.40428	-0.096085	0.308195	-0.27894		7.3163	6.86709	6.78356	6.78356	6.91202	6.77101
13141648	chr23	nr4a1	ENSDART00000000876 // nr4a1 // nuclear receptor subfamily 4, group A, member 1 // --- // 431720 /// NM_001002173 // nr4a1 // nuclear receptor subfamily 4, group A, member 1 // --- // 431720 /// BC074092 // nr4a1 // nuclear receptor subfamily 4, group A, member 1 // --- // 431720	ENSDART00000000876 // GO:0003677 // DNA binding // inferred from electronic annotation /// ENSDART00000000876 // GO:0003700 // sequence-specific DNA binding transcription factor activity // inferred from electronic annotation /// ENSDART00000000876 // GO:0043565 // sequence-specific DNA binding // inferred from electronic annotation /// ENSDART00000000876 // GO:0003707 // steroid hormone receptor activity // inferred from electronic annotation /// ENSDART00000000876 // GO:0008270 // zinc ion binding // inferred from electronic annotation /// ENSDART00000000876 // GO:0046872 // metal ion binding // inferred from electronic annotation /// ENSDART00000000876 // GO:0004872 // receptor activity // inferred from electronic annotation /// ENSDART00000000876 // GO:0004879 // ligand-activated sequence-specific DNA binding RNA polymerase II transcription factor activity // inferred from electronic annotation /// NM_001002173 // GO:0003677 // DNA binding // inferred from electronic annotation /// NM_001002173 // GO:0003700 // sequence-specific DNA binding transcription factor activity // inferred from electronic annotation /// NM_001002173 // GO:0003707 // steroid hormone receptor activity // inferred from electronic annotation /// NM_001002173 // GO:0004872 // receptor activity // inferred from electronic annotation /// NM_001002173 // GO:0004879 // ligand-activated sequence-specific DNA binding RNA polymerase II transcription factor activity // inferred from electronic annotation /// NM_001002173 // GO:0008270 // zinc ion binding // inferred from electronic annotation /// NM_001002173 // GO:0043565 // sequence-specific DNA binding // inferred from electronic annotation /// NM_001002173 // GO:0046872 // metal ion binding // inferred from electronic annotation /// BC074092 // GO:0003677 // DNA binding // inferred from electronic annotation /// BC074092 // GO:0003700 // sequence-specific DNA binding transcription factor activity // inferred from electronic annotation /// BC074092 // GO:0003707 // steroid hormone receptor activity // inferred from electronic annotation /// BC074092 // GO:0004872 // receptor activity // inferred from electronic annotation /// BC074092 // GO:0004879 // ligand-activated sequence-specific DNA binding RNA polymerase II transcription factor activity // inferred from electronic annotation /// BC074092 // GO:0008270 // zinc ion binding // inferred from electronic annotation /// BC074092 // GO:0043565 // sequence-specific DNA binding // inferred from electronic annotation /// BC074092 // GO:0046872 // metal ion binding // inferred from electronic annotation		9.4709	8.63748	8.53439	8.38455		9.19679	8.12924	8.99008	8.38542		9.29831	8.74522	8.76761	8.37895	FALSE	-0.27411	-0.50824	0.45569	0.00087	-0.391175	0.22828	0.619455	-0.17259	0.10774	0.23322	-0.0056	-0.032425	0.11381	0.146235	-0.569985		9.05419	8.45947	8.66301	8.66301	9.02177	8.57328
13290384	chrUn	_	---	---		4.83743	5.24191	4.58719	4.69592		4.96739	4.73141	5.02214	5.11926		5.26279	5.33865	4.61632	4.90006	FALSE	0.12996	-0.5105	0.43495	0.42334	-0.19027	0.429145	0.619415	0.42536	0.09674	0.02913	0.20414	0.26105	0.116635	-0.144415	-0.176815		5.03967	4.64156	4.8494	4.8494	5.30072	4.75819
13058992	chr18	_	---	---		5.16868	5.06033	5.16569	5.05735		4.89854	4.47228	5.2928	5.31075		4.7196	4.87337	5.09692	4.51311	FALSE	-0.27014	-0.58805	0.12711	0.2534	-0.429095	0.190255	0.61935	-0.44908	-0.18696	-0.06877	-0.54424	-0.31802	-0.306505	0.011515	0.61338		5.11451	5.11152	4.68541	4.68541	4.79649	4.80502
13283032	chrUn	_	---	---		5.37122	5.79612	10.7785	10.6135		5.99279	5.80621	11.7765	11.4858		5.85861	5.76918	11.5771	10.3209	FALSE	0.62157	0.01009	0.99794	0.87236	0.31583	0.93515	0.61932	0.48739	-0.02694	0.7986	-0.29258	0.230225	0.25301	0.022785	10.844		5.58367	10.696	5.8995	5.8995	5.8139	10.949
12997431	chr13	bag3	ENSDART00000057689 // bag3 // BCL2-associated athanogene 3 // --- // 445139 /// NM_001003533 // bag3 // BCL2-associated athanogene 3 // --- // 445139 /// BC078249 // bag3 // BCL2-associated athanogene 3 // --- // 445139	ENSDART00000057689 // GO:0005515 // protein binding // inferred from electronic annotation /// ENSDART00000057689 // GO:0051087 // chaperone binding // inferred from electronic annotation /// NM_001003533 // GO:0051087 // chaperone binding // inferred from electronic annotation /// BC078249 // GO:0051087 // chaperone binding // inferred from electronic annotation		10.0736	9.90098	9.36087	9.3321		9.85238	9.54526	9.66647	9.68787		9.73783	9.89395	9.40355	9.44682	FALSE	-0.22119	-0.35572	0.3056	0.35577	-0.288455	0.330685	0.61914	-0.33574	-0.00703	0.04268	0.11472	-0.171385	0.0787	0.250085	-0.66244		9.98728	9.34649	9.69882	9.69882	9.81589	9.42518
13110066	chr21	_	BC116479 // si:dkeyp-69c1.6 // si:dkeyp-69c1.6 // --- // 564510	---		9.60303	9.42902	8.92908	8.63939		9.29746	8.99223	8.99579	9.06844		9.21826	9.31788	8.92104	8.59481	FALSE	-0.30557	-0.43679	0.06671	0.42905	-0.37118	0.24788	0.61906	-0.38477	-0.11114	-0.00804	-0.04458	-0.247955	-0.02631	0.221645	-0.84452		9.51602	8.78424	9.14485	9.14485	9.26807	8.75793
13041564	chr16	slc25a40	NM_001002360 // slc25a40 // solute carrier family 25, member 40 // --- // 436633 /// ENSDART00000021145 // slc25a40 // solute carrier family 25, member 40 // --- // 436633 /// BC076052 // slc25a40 // solute carrier family 25, member 40 // --- // 436633	ENSDART00000021145 // GO:0005488 // binding // inferred from electronic annotation		8.95026	8.54758	8.66627	8.5372		8.62303	8.44577	9.05363	8.95888		8.36826	8.565	8.59323	8.1989	FALSE	-0.32723	-0.10181	0.38736	0.42168	-0.21452	0.40452	0.61904	-0.582	0.01742	-0.07304	-0.3383	-0.28229	-0.20567	0.07662	0.32467		8.74892	8.60174	8.5344	8.5344	8.46663	8.39607
13156575	chr25	tnni1al	ENSDART00000143441 // tnni1al // troponin I, skeletal, slow like // --- // 415191 /// ENSDART00000053265 // tnni1al // troponin I, skeletal, slow like // --- // 415191 /// NM_001002101 // tnni1al // troponin I, skeletal, slow like // --- // 415191 /// BC071518 // tnni1al // troponin I, skeletal, slow like // --- // 415191	ENSDART00000143441 // GO:0003674 // molecular_function // no biological data available /// ENSDART00000053265 // GO:0003674 // molecular_function // no biological data available /// NM_001002101 // GO:0003674 // molecular_function // no biological data available /// BC071518 // GO:0003674 // molecular_function // no biological data available		7.39922	7.47726	6.79425	6.75138		7.28959	6.71922	6.86721	7.04873		7.1578	7.26562	6.77105	6.86686	FALSE	-0.10963	-0.75804	0.07296	0.29735	-0.433835	0.185155	0.61899	-0.24142	-0.21164	-0.0232	0.11548	-0.22653	0.04614	0.27267	-0.71186		7.43824	6.77281	7.00441	7.00441	7.21171	6.81895
13007932	---	_	---	---		9.3679	9.18829	9.19354	9.04931		9.05104	8.88396	9.44361	9.41602		8.81055	9.17081	8.96691	8.65718	FALSE	-0.31686	-0.30433	0.25007	0.36671	-0.310595	0.30839	0.618985	-0.55735	-0.01748	-0.22663	-0.39213	-0.287415	-0.30938	-0.021965	0.305645		9.2781	9.12143	8.9675	8.9675	8.99068	8.81205
13099072	chr20	dtnba	ENSDART00000099523 // dtnba // dystrobrevin, beta a // --- // 325242 /// ENSDART00000099523 // dtng // dystrobrevin, gamma-like // --- // 100330704 /// NM_199709 // dtnba // dystrobrevin, beta a // --- // 325242 /// AY423026 // dtnba // dystrobrevin, beta a // --- // 325242 /// ENSDART00000122461 // dtnba // dystrobrevin, beta a // --- // 325242 /// ENSDART00000122461 // dtng // dystrobrevin, gamma-like // --- // 100330704 /// BC078203 // dtnba // dystrobrevin, beta a // --- // 325242 /// ENSDART00000148942 // dtnba // dystrobrevin, beta a // --- // 325242 /// ENSDART00000148942 // dtng // dystrobrevin, gamma-like // --- // 100330704 /// ENSDART00000148721 // dtnba // dystrobrevin, beta a // --- // 325242 /// ENSDART00000148721 // dtng // dystrobrevin, gamma-like // --- // 100330704 /// ENSDART00000123366 // dtnba // dystrobrevin, beta a // --- // 325242 /// ENSDART00000123366 // dtng // dystrobrevin, gamma-like // --- // 100330704 /// ENSDART00000148451 // dtnba // dystrobrevin, beta a // --- // 325242 /// ENSDART00000148451 // dtng // dystrobrevin, gamma-like // --- // 100330704 /// ENSDART00000149690 // dtnba // dystrobrevin, beta a // --- // 325242 /// ENSDART00000149690 // dtng // dystrobrevin, gamma-like // --- // 100330704 /// ENSDART00000129579 // dtnba // dystrobrevin, beta a // --- // 325242 /// ENSDART00000129579 // dtng // dystrobrevin, gamma-like // --- // 100330704	ENSDART00000099523 // GO:0005509 // calcium ion binding // inferred from electronic annotation /// ENSDART00000099523 // GO:0008270 // zinc ion binding // inferred from electronic annotation /// NM_199709 // GO:0005509 // calcium ion binding // inferred from electronic annotation /// NM_199709 // GO:0008270 // zinc ion binding // inferred from electronic annotation /// AY423026 // GO:0005509 // calcium ion binding // inferred from electronic annotation /// AY423026 // GO:0008270 // zinc ion binding // inferred from electronic annotation /// ENSDART00000122461 // GO:0008270 // zinc ion binding // inferred from electronic annotation /// ENSDART00000122461 // GO:0005509 // calcium ion binding // inferred from electronic annotation /// BC078203 // GO:0005509 // calcium ion binding // inferred from electronic annotation /// BC078203 // GO:0008270 // zinc ion binding // inferred from electronic annotation /// ENSDART00000148942 // GO:0005509 // calcium ion binding // inferred from electronic annotation /// ENSDART00000148942 // GO:0008270 // zinc ion binding // inferred from electronic annotation /// ENSDART00000148721 // GO:0008270 // zinc ion binding // inferred from electronic annotation /// ENSDART00000148721 // GO:0005509 // calcium ion binding // inferred from electronic annotation /// ENSDART00000123366 // GO:0008270 // zinc ion binding // inferred from electronic annotation /// ENSDART00000123366 // GO:0005509 // calcium ion binding // inferred from electronic annotation /// ENSDART00000148451 // GO:0008270 // zinc ion binding // inferred from electronic annotation /// ENSDART00000148451 // GO:0005509 // calcium ion binding // inferred from electronic annotation /// ENSDART00000149690 // GO:0005509 // calcium ion binding // inferred from electronic annotation /// ENSDART00000149690 // GO:0008270 // zinc ion binding // inferred from electronic annotation /// ENSDART00000129579 // GO:0008270 // zinc ion binding // inferred from electronic annotation /// ENSDART00000129579 // GO:0005509 // calcium ion binding // inferred from electronic annotation		10.4675	10.4515	10.2935	10.1294		10.2161	10.068	10.5065	10.5192		10.0494	10.5393	10.402	10.3153	FALSE	-0.25134	-0.38352	0.21301	0.3898	-0.31743	0.301405	0.618835	-0.4181	0.08782	0.1085	0.18585	-0.16514	0.147175	0.312315	0.122775		10.4595	10.2114	10.142	10.142	10.2943	10.3586
13167657	chr3	zgc:153292	XM_001922464 // LOC570015 // zinc finger protein 160-like // --- // 570015	---		7.89136	7.91504	7.59996	7.70824		7.49952	7.50821	7.95405	7.79297		7.61814	7.7317	7.80102	7.38997	FALSE	-0.39184	-0.40683	0.35409	0.08473	-0.399335	0.21941	0.618745	-0.27322	-0.18334	0.20106	-0.31827	-0.22828	-0.058605	0.169675	0.120545		7.9032	7.6541	7.50387	7.50387	7.67492	7.59549
13053325	chr17	snx9a	---	---		4.8748	5.1845	4.52516	4.90228		4.62308	4.65229	4.78382	5.09694		4.28657	4.71561	4.52782	4.8463	FALSE	-0.25172	-0.53221	0.25866	0.19466	-0.391965	0.22666	0.618625	-0.58823	-0.46889	0.00266	-0.05598	-0.52856	-0.02666	0.5019	-0.013235		5.02965	4.71372	4.63768	4.63768	4.50109	4.68706
13027060	chr15	_	---	---		5.15618	4.66693	4.11678	4.58907		4.26054	4.33743	4.23539	4.48248		4.41706	4.57741	4.34331	4.52006	FALSE	-0.89564	-0.3295	0.11861	-0.10659	-0.61257	0.00601	0.61858	-0.73912	-0.08952	0.22653	-0.06901	-0.41432	0.07876	0.49308	-0.49868		4.91155	4.35293	4.29899	4.29899	4.49723	4.43168
13141884	chr23	dazap2	---	---		8.25961	8.54613	8.11337	8.12359		8.12812	8.21244	8.41728	8.59164		8.12298	8.60026	8.16447	8.14873	FALSE	-0.13149	-0.33369	0.30391	0.46805	-0.23259	0.38598	0.61857	-0.13663	0.05413	0.0511	0.02514	-0.04125	0.03812	0.07937	0.04979		8.40287	8.11848	8.17028	8.17028	8.36162	8.1566
13156561	chr25	zgc:194665	---	---		7.3161	7.63985	6.92607	6.68822		6.59197	7.21528	7.02539	6.67734		7.04144	7.11525	7.10743	7.10642	FALSE	-0.72413	-0.42457	0.09932	-0.01088	-0.57435	0.04422	0.61857	-0.27466	-0.5246	0.18136	0.4182	-0.39963	0.29978	0.69941	-0.72309		7.47797	6.80715	6.90362	6.90362	7.07834	7.10693
13256586	chr8	_	---	---		6.42697	5.95791	6.26175	5.78135		5.93618	6.14842	6.52774	6.45216		6.03216	6.27449	6.30616	5.99113	FALSE	-0.49079	0.19051	0.26599	0.67081	-0.15014	0.4684	0.61854	-0.39481	0.31658	0.04441	0.20978	-0.039115	0.127095	0.16621	0.27676		6.19244	6.02155	6.0423	6.0423	6.15333	6.14865
13242451	chr8	zgc:101664	ENSDART00000051776 // srp19 // signal recognition particle 19 // --- // 406652 /// NM_213343 // srp19 // signal recognition particle 19 // --- // 406652 /// BC053168 // srp19 // signal recognition particle 19 // --- // 406652	ENSDART00000051776 // GO:0008312 // 7S RNA binding // inferred from electronic annotation /// NM_213343 // GO:0008312 // 7S RNA binding // inferred from electronic annotation /// BC053168 // GO:0008312 // 7S RNA binding // inferred from electronic annotation		9.24484	9.35196	8.55233	8.71797		9.09625	8.80508	8.70275	9.10898		8.97735	9.4706	8.63069	8.56524	FALSE	-0.14859	-0.54688	0.15042	0.39101	-0.347735	0.270715	0.61845	-0.26749	0.11864	0.07836	-0.15273	-0.074425	-0.037185	0.03724	-0.70805		9.2984	8.63515	8.95067	8.95067	9.22397	8.59796
12997511	chr13	_	---	---		3.96145	3.99405	3.68616	3.57013		3.9549	3.78084	4.04227	4.23111		3.6402	3.91471	3.63731	3.88598	FALSE	-0.00655	-0.21321	0.35611	0.66098	-0.10988	0.508545	0.618425	-0.32125	-0.07934	-0.04885	0.31585	-0.200295	0.1335	0.333795	-0.080785		3.97775	3.62814	3.86787	3.86787	3.77745	3.76164
13046219	chr17	_	XM_680547 // LOC557467 // kelch repeat and BTB domain-containing protein 11-like // --- // 557467 /// ENSDART00000082352 // LOC557467 // kelch repeat and BTB domain-containing protein 11-like // --- // 557467	ENSDART00000082352 // GO:0005515 // protein binding // inferred from electronic annotation		8.09202	8.0646	8.04422	8.03971		7.81703	7.82358	8.47148	8.33296		7.75606	8.124	8.30742	7.82363	FALSE	-0.27499	-0.24102	0.42726	0.29325	-0.258005	0.360255	0.61826	-0.33596	0.0594	0.2632	-0.21608	-0.13828	0.02356	0.16184	0.54557		8.07831	8.04196	7.8203	7.8203	7.94003	8.06553
13062109	chr18	tmem243a	---	---		3.46128	3.52855	2.97455	3.30575		3.36501	3.03612	3.6246	3.30335		3.24141	3.11474	2.88648	2.94073	FALSE	-0.09627	-0.49243	0.65005	-0.0024	-0.29435	0.323825	0.618175	-0.21987	-0.41381	-0.08807	-0.36502	-0.31684	-0.226545	0.090295	-0.091355		3.49491	3.14015	3.20057	3.20057	3.17807	2.91361
13077109	chr19	snrnp40	---	---		6.64993	6.5161	6.0816	5.92044		6.27294	5.9179	6.0919	6.17114		6.58414	6.42101	5.55974	6.08667	FALSE	-0.37699	-0.5982	0.0103	0.2507	-0.487595	0.1305	0.618095	-0.06579	-0.09509	-0.52186	0.16623	-0.08044	-0.177815	-0.097375	-0.545895		6.58301	6.00102	6.09542	6.09542	6.50258	5.8232
13151720	chr24	_	---	---		9.00654	8.50484	8.3579	8.36344		8.35596	8.29612	8.4759	8.62218		8.18777	8.83086	8.51823	8.04385	FALSE	-0.65058	-0.20872	0.118	0.25874	-0.42965	0.18837	0.61802	-0.81877	0.32602	0.16033	-0.31959	-0.246375	-0.07963	0.166745	-0.17202		8.75569	8.36067	8.32604	8.32604	8.50932	8.28104
13164490	chr3	tefb	ENSDART00000122388 // tefb // thyrotroph embryonic factor b // --- // 553686 /// ENSDART00000148598 // tefb // thyrotroph embryonic factor b // --- // 553686 /// NM_001020661 // tefb // thyrotroph embryonic factor b // --- // 553686 /// BC095684 // tefb // thyrotroph embryonic factor b // --- // 553686	ENSDART00000122388 // GO:0003677 // DNA binding // inferred from electronic annotation /// ENSDART00000122388 // GO:0003700 // sequence-specific DNA binding transcription factor activity // inferred from electronic annotation /// ENSDART00000122388 // GO:0043565 // sequence-specific DNA binding // inferred from electronic annotation /// ENSDART00000122388 // GO:0046983 // protein dimerization activity // inferred from electronic annotation /// ENSDART00000148598 // GO:0003677 // DNA binding // inferred from electronic annotation /// ENSDART00000148598 // GO:0003700 // sequence-specific DNA binding transcription factor activity // inferred from electronic annotation /// ENSDART00000148598 // GO:0043565 // sequence-specific DNA binding // inferred from electronic annotation /// ENSDART00000148598 // GO:0046983 // protein dimerization activity // inferred from electronic annotation /// NM_001020661 // GO:0003700 // sequence-specific DNA binding transcription factor activity // inferred from electronic annotation /// NM_001020661 // GO:0043565 // sequence-specific DNA binding // inferred from electronic annotation /// NM_001020661 // GO:0046983 // protein dimerization activity // inferred from electronic annotation /// BC095684 // GO:0003700 // sequence-specific DNA binding transcription factor activity // inferred from electronic annotation /// BC095684 // GO:0043565 // sequence-specific DNA binding // inferred from electronic annotation /// BC095684 // GO:0046983 // protein dimerization activity // inferred from electronic annotation		8.9872	8.50034	9.4565	8.92624		8.7922	8.1626	9.85332	9.23266		8.56731	8.44964	9.50442	8.89484	FALSE	-0.195	-0.33774	0.39682	0.30642	-0.26637	0.35162	0.61799	-0.41989	-0.0507	0.04792	-0.0314	-0.235295	0.00826	0.243555	1.51319		8.74377	9.19137	8.4774	8.4774	8.50848	9.19963
13106267	chr20	_	---	---		4.68361	4.76715	4.23008	4.5327		4.3369	4.2109	4.33932	4.75648		4.45857	4.86704	4.51669	4.55985	FALSE	-0.34671	-0.55625	0.10924	0.22378	-0.45148	0.16651	0.61799	-0.22504	0.09989	0.28661	0.02715	-0.062575	0.15688	0.219455	-0.06999		4.72538	4.38139	4.2739	4.2739	4.66281	4.53827
12946142	chr1	ankrd37	NM_001145614 // ankrd37 // ankyrin repeat domain 37 // --- // 793783 /// ENSDART00000103236 // ankrd37 // ankyrin repeat domain 37 // --- // 793783	ENSDART00000103236 // GO:0005515 // protein binding // inferred from electronic annotation		6.87043	7.49152	6.30504	6.4406		6.7877	6.77437	6.42836	6.75325		6.79207	7.50709	6.25193	6.43906	FALSE	-0.08273	-0.71715	0.12332	0.31265	-0.39994	0.217985	0.617925	-0.07836	0.01557	-0.05311	-0.00154	-0.031395	-0.027325	0.00407	-0.998385		7.18098	6.37282	6.78104	6.78104	7.14958	6.34549
13293746	chrUn	_	---	---		7.84651	8.32425	7.65396	7.63271		7.6396	7.66488	7.68046	7.97576		7.8926	8.27251	7.38401	7.67455	FALSE	-0.20691	-0.65937	0.0265	0.34305	-0.43314	0.184775	0.617915	0.04609	-0.05174	-0.26995	0.04184	-0.002825	-0.114055	-0.11123	-0.266175		8.08538	7.64334	7.65224	7.65224	8.08255	7.52928
13302326	chrUn	_	---	---		3.94392	4.14546	5.28645	5.12464		4.10254	3.88449	5.78081	5.76376		4.22924	4.2002	6.21517	5.27776	FALSE	0.15862	-0.26097	0.49436	0.63912	-0.051175	0.56674	0.617915	0.28532	0.05474	0.92872	0.15312	0.17003	0.54092	0.37089	2.93963		4.04469	5.20555	3.99352	3.99352	4.21472	5.74646
13043751	chr17	_	ENSDART00000128341 // AKAP12 (2 of 2) // A kinase (PRKA) anchor protein 12 // --- // ---	---		7.19637	6.74395	7.10786	6.79443		7.11561	6.10976	7.48561	6.93748		6.76654	6.65477	7.42273	6.97798	FALSE	-0.08076	-0.63419	0.37775	0.14305	-0.357475	0.2604	0.617875	-0.42983	-0.08918	0.31487	0.18355	-0.259505	0.24921	0.508715	0.579845		6.97016	6.95115	6.61268	6.61268	6.71066	7.20036
13116882	---	_	---	---		9.56851	9.22518	8.96685	8.71944		9.37145	8.61986	9.05338	9.06626		8.97161	9.1474	8.6647	8.61241	FALSE	-0.19706	-0.60532	0.08653	0.34682	-0.40119	0.216675	0.617865	-0.5969	-0.07778	-0.30215	-0.10703	-0.33734	-0.20459	0.13275	-0.489535		9.39684	8.84314	8.99565	8.99565	9.0595	8.63856
13183500	chr4	zgc:174944	---	---		4.41694	4.56257	3.94741	4.46286		3.92109	4.00249	4.69239	3.89739		4.24141	4.28791	4.47835	4.80692	TRUE	-0.49585	-0.56008	0.74498	-0.56547	-0.527965	0.089755	0.61772	-0.17553	-0.27466	0.53094	0.34406	-0.225095	0.4375	0.662595	0.04848		4.48976	4.20514	3.96179	3.96179	4.26466	4.64264
13172356	chr3	_	XM_681501 // LOC558300 // zinc-binding protein A33-like // --- // 558300 /// ENSDART00000104903 // LOC558300 // zinc-binding protein A33-like // --- // 558300	ENSDART00000104903 // GO:0005515 // protein binding // inferred from electronic annotation /// ENSDART00000104903 // GO:0008270 // zinc ion binding // inferred from electronic annotation		5.95249	5.72036	6.77737	6.34693		5.70883	5.5631	7.2672	6.69141		5.77074	5.61439	6.85515	6.38576	FALSE	-0.24366	-0.15726	0.48983	0.34448	-0.20046	0.417155	0.617615	-0.18175	-0.10597	0.07778	0.03883	-0.14386	0.058305	0.202165	2.06907		5.83643	6.56215	5.63597	5.63597	5.69257	6.62045
13113215	---	_	---	---		12.1553	11.987	11.9862	12.3692		11.8822	11.6546	12.5499	12.4352		11.784	11.965	12.3059	12.1873	FALSE	-0.27303	-0.33241	0.56372	0.06604	-0.30272	0.31488	0.6176	-0.3713	-0.02203	0.31976	-0.18187	-0.196665	0.068945	0.26561	0.83069		12.0711	12.1777	11.7684	11.7684	11.8745	12.2466
13301496	chrUn	_	---	---		7.99355	8.09729	7.90643	7.61699		7.81595	7.58251	8.06635	7.99989		7.59282	8.21543	7.85893	7.52169	FALSE	-0.1776	-0.51478	0.15992	0.3829	-0.34619	0.27141	0.6176	-0.40073	0.11814	-0.0475	-0.0953	-0.141295	-0.0714	0.069895	0.05018		8.04542	7.76171	7.69923	7.69923	7.90412	7.69031
13158704	chr25	wwox	ENSDART00000150173 // wwox // WW domain containing oxidoreductase // --- // 393887	ENSDART00000150173 // GO:0000166 // nucleotide binding // inferred from electronic annotation /// ENSDART00000150173 // GO:0016491 // oxidoreductase activity // inferred from electronic annotation		7.93207	8.08446	7.9231	7.80234		7.47918	7.07447	7.88351	7.6141		7.93025	7.6776	7.57004	8.10644	FALSE	-0.45289	-1.00999	-0.03959	-0.18824	-0.73144	-0.113915	0.617525	-0.00182	-0.40686	-0.35306	0.3041	-0.20434	-0.02448	0.17986	0.326435		8.00826	7.86272	7.27683	7.27683	7.80392	7.83824
13115109	---	_	---	---		7.31967	6.26001	6.08215	5.36593		5.57777	6.9776	6.19585	5.46295		7.36219	5.68275	6.57028	5.81097	FALSE	-1.7419	0.71759	0.1137	0.09702	-0.512155	0.10536	0.617515	0.04252	-0.57726	0.48813	0.44504	-0.26737	0.466585	0.733955	-1.51408		6.78984	5.72404	6.27768	6.27768	6.52247	6.19063
13282738	chrUn	_	---	---		10.1371	10.1453	9.89409	10.0458		9.65909	10.0843	10.2818	10.3541		9.49566	10.5143	9.90061	9.6173	FALSE	-0.47798	-0.06103	0.38774	0.30828	-0.269505	0.34801	0.617515	-0.64141	0.36901	0.00652	-0.42851	-0.1362	-0.210995	-0.074795	0.275025		10.1412	9.96995	9.87169	9.87169	10.005	9.75896
13284262	chrUn	_	---	---		10.1371	10.1453	9.89409	10.0458		9.65909	10.0843	10.2818	10.3541		9.49566	10.5143	9.90061	9.6173	FALSE	-0.47798	-0.06103	0.38774	0.30828	-0.269505	0.34801	0.617515	-0.64141	0.36901	0.00652	-0.42851	-0.1362	-0.210995	-0.074795	0.275025		10.1412	9.96995	9.87169	9.87169	10.005	9.75896
12930061	---	_	---	---		5.91496	5.69617	4.15442	5.62526		5.36092	5.79172	5.21409	5.34203		5.59825	5.77258	5.56899	5.96302	FALSE	-0.55404	0.09555	1.05967	-0.28323	-0.229245	0.38822	0.617465	-0.31671	0.07641	1.41457	0.33776	-0.12015	0.876165	0.996315	-1.21399		5.80556	4.88984	5.57632	5.57632	5.68541	5.766
13117038	chr21	rhogb	---	---		4.7252	4.73936	4.35954	4.62492		4.37695	4.60252	4.90987	4.82414		4.9742	4.35535	4.74753	4.73595	FALSE	-0.34825	-0.13684	0.55033	0.19922	-0.242545	0.374775	0.61732	0.249	-0.38401	0.38799	0.11103	-0.067505	0.24951	0.317015	0.13722		4.73228	4.49223	4.48973	4.48973	4.66477	4.74174
13293644	chrUn	_	---	---		7.26744	7.39914	6.87413	6.74928		6.98793	7.08669	7.0091	7.25683		6.97925	7.22315	6.5061	6.94241	FALSE	-0.27951	-0.31245	0.13497	0.50755	-0.29598	0.32126	0.61724	-0.28819	-0.17599	-0.36803	0.19313	-0.23209	-0.08745	0.14464	-0.42593		7.33329	6.8117	7.03731	7.03731	7.1012	6.72425
13285836	chrUn	_	---	---		9.2344	8.46808	8.78687	8.10081		8.9705	8.33161	8.86497	8.85669		8.64435	8.80458	8.87031	8.20516	FALSE	-0.2639	-0.13647	0.0781	0.75588	-0.200185	0.41699	0.617175	-0.59005	0.3365	0.08344	0.10435	-0.126775	0.093895	0.22067	-0.197625		8.85124	8.44384	8.65105	8.65105	8.72446	8.53773
13018909	chr15	clca1	XM_002664564 // clca1 // chloride channel accessory 1 // --- // 334289	ENSDART00000047531 // GO:0005515 // protein binding // inferred from electronic annotation		5.11502	4.86535	6.43406	7.19663		5.00218	4.84424	7.22724	7.50362		4.93652	4.98629	7.48225	6.70556	TRUE	-0.11284	-0.02111	0.79318	0.30699	-0.066975	0.550085	0.61706	-0.1785	0.12094	1.04819	-0.49107	-0.02878	0.27856	0.30734	4.26738		4.99019	6.81534	4.92321	4.92321	4.96141	7.0939
13195213	chr5	_	---	---		5.37933	5.49952	5.19597	5.25217		5.21616	5.05778	5.78607	5.29055		5.10858	5.34386	5.13706	5.33075	FALSE	-0.16317	-0.44174	0.5901	0.03838	-0.302455	0.31424	0.616695	-0.27075	-0.15566	-0.05891	0.07858	-0.213205	0.009835	0.22304	0.185985		5.43942	5.22407	5.13697	5.13697	5.22622	5.23391
12930787	---	_	---	---		4.23527	3.01228	2.96701	3.33957		3.0658	3.84662	3.44347	3.76132		2.74511	4.12349	3.72336	3.84158	FALSE	-1.16947	0.83434	0.47646	0.42175	-0.167565	0.449105	0.61667	-1.49016	1.11121	0.75635	0.50201	-0.189475	0.62918	0.818655	-0.3243		3.62378	3.15329	3.45621	3.45621	3.4343	3.78247
12937607	---	_	---	---		4.23527	3.01228	2.96701	3.33957		3.0658	3.84662	3.44347	3.76132		2.74511	4.12349	3.72336	3.84158	FALSE	-1.16947	0.83434	0.47646	0.42175	-0.167565	0.449105	0.61667	-1.49016	1.11121	0.75635	0.50201	-0.189475	0.62918	0.818655	-0.3243		3.62378	3.15329	3.45621	3.45621	3.4343	3.78247
13066258	chr19	scrt1a	NM_001113601 // scrt1a // scratch homolog 1, zinc finger protein a (Drosophila) // --- // 564658 /// ENSDART00000033127 // scrt1a // scratch homolog 1, zinc finger protein a (Drosophila) // --- // 564658 /// BC154637 // scrt1a // scratch homolog 1, zinc finger protein a (Drosophila) // --- // 564658	NM_001113601 // GO:0003676 // nucleic acid binding // inferred from electronic annotation /// NM_001113601 // GO:0008270 // zinc ion binding // inferred from electronic annotation /// ENSDART00000033127 // GO:0008270 // zinc ion binding // inferred from electronic annotation /// ENSDART00000033127 // GO:0003676 // nucleic acid binding // inferred from electronic annotation /// BC154637 // GO:0003676 // nucleic acid binding // inferred from electronic annotation /// BC154637 // GO:0008270 // zinc ion binding // inferred from electronic annotation		10.4481	10.0123	9.50981	9.30015		9.79484	9.73026	9.48166	9.62631		9.99336	10.1296	9.65455	9.24986	FALSE	-0.65325	-0.28206	-0.02815	0.32616	-0.467655	0.149005	0.61666	-0.45473	0.11728	0.14474	-0.05029	-0.168725	0.047225	0.21595	-1.03379		10.2302	9.40498	9.76255	9.76255	10.0615	9.4522
13226770	chr7	zgc:194252	BC162764 // zgc:194252 // zgc:194252 // --- // 561367 /// ENSDART00000053213 // zgc:194252 // zgc:194252 // --- // 561367	BC162764 // GO:0030246 // carbohydrate binding // inferred from electronic annotation /// ENSDART00000053213 // GO:0005488 // binding // inferred from electronic annotation /// ENSDART00000053213 // GO:0030246 // carbohydrate binding // inferred from electronic annotation		5.75767	5.43378	5.64494	5.02577		5.29238	5.17011	5.46114	5.71388		5.06778	5.60446	5.4074	5.24991	FALSE	-0.46529	-0.26367	-0.1838	0.68811	-0.36448	0.252155	0.616635	-0.68989	0.17068	-0.23754	0.22414	-0.259605	-0.0067	0.252905	0.095895		5.59572	5.33535	5.23124	5.23124	5.33612	5.32865
13282280	chrUn	_	---	---		5.6777	6.19262	6.65271	6.54063		5.33972	5.75512	7.13689	6.51391		5.47931	5.94633	7.27521	6.22453	FALSE	-0.33798	-0.4375	0.48418	-0.02672	-0.38774	0.22873	0.61647	-0.19839	-0.24629	0.6225	-0.3161	-0.22234	0.1532	0.37554	1.93949		5.93516	6.59667	5.54742	5.54742	5.71282	6.74987
13280710	chrUn	_	---	---		8.42052	8.732	7.99538	8.2791		8.31552	8.32586	8.41246	8.58375		8.23517	8.69896	8.20629	8.25923	FALSE	-0.105	-0.40614	0.41708	0.30465	-0.25557	0.360865	0.616435	-0.18535	-0.03304	0.21091	-0.01987	-0.109195	0.09552	0.204715	-0.261605		8.57626	8.13724	8.32069	8.32069	8.46706	8.23276
13057207	chr18	_	---	---		6.49168	6.36011	6.01515	5.83699		6.02955	5.67426	6.01726	5.91972		6.4644	6.28069	5.77623	6.39961	FALSE	-0.46213	-0.68585	0.00211	0.08273	-0.57399	0.04242	0.61641	-0.02728	-0.07942	-0.23892	0.56262	-0.05335	0.16185	0.2152	-0.38324		6.42589	5.92607	5.85191	5.85191	6.37255	6.08792
12938075	---	_	---	---		8.93704	8.15116	7.98761	8.24563		7.92603	7.27433	7.72727	7.85093		8.62193	8.04757	7.92527	8.51274	FALSE	-1.01101	-0.87683	-0.26034	-0.3947	-0.94392	-0.32752	0.6164	-0.31511	-0.10359	-0.06234	0.26711	-0.20935	0.102385	0.311735	-0.23856		8.5441	8.11662	7.60018	7.60018	8.33475	8.21901
12938479	---	_	---	---		8.93704	8.15116	7.98761	8.24563		7.92603	7.27433	7.72727	7.85093		8.62193	8.04757	7.92527	8.51274	FALSE	-1.01101	-0.87683	-0.26034	-0.3947	-0.94392	-0.32752	0.6164	-0.31511	-0.10359	-0.06234	0.26711	-0.20935	0.102385	0.311735	-0.23856		8.5441	8.11662	7.60018	7.60018	8.33475	8.21901
12938957	---	_	---	---		8.93704	8.15116	7.98761	8.24563		7.92603	7.27433	7.72727	7.85093		8.62193	8.04757	7.92527	8.51274	FALSE	-1.01101	-0.87683	-0.26034	-0.3947	-0.94392	-0.32752	0.6164	-0.31511	-0.10359	-0.06234	0.26711	-0.20935	0.102385	0.311735	-0.23856		8.5441	8.11662	7.60018	7.60018	8.33475	8.21901
12998520	chr13	ccdc28b	---	---		8.44191	8.00932	7.38121	7.26359		8.00919	7.79041	7.40099	7.82494		7.66576	8.09505	7.63411	7.18527	FALSE	-0.43272	-0.21891	0.01978	0.56135	-0.325815	0.290565	0.61638	-0.77615	0.08573	0.2529	-0.07832	-0.34521	0.08729	0.4325	-1.19005		8.22562	7.3224	7.8998	7.8998	7.8804	7.40969
13081882	chr2	_	ENSDART00000142137 // LOC556658 // peptidase inhibitor 15-like // --- // 556658 /// ENSDART00000087297 // LOC556658 // peptidase inhibitor 15-like // --- // 556658 /// XM_679508 // LOC556658 // peptidase inhibitor 15-like // --- // 556658	---		4.25769	4.09904	4.72113	4.54665		3.9075	3.94881	5.03616	4.96385		4.01177	4.35557	5.14576	4.57727	FALSE	-0.35019	-0.15023	0.31503	0.4172	-0.25021	0.366115	0.616325	-0.24592	0.25653	0.42463	0.03062	0.005305	0.227625	0.22232	1.52737		4.17836	4.63389	3.92816	3.92816	4.18367	4.86152
13276298	chrUn	_	---	---		8.0179	7.65471	7.52839	7.25472		7.27634	7.2278	7.38966	7.4576		7.57024	7.57765	7.19745	7.05522	FALSE	-0.74156	-0.42691	-0.13873	0.20288	-0.584235	0.032075	0.61631	-0.44766	-0.07706	-0.33094	-0.1995	-0.26236	-0.26522	-0.00286	-0.27319		7.8363	7.39156	7.25207	7.25207	7.57395	7.12634
13086927	---	_	---	---		10.6649	10.5772	10.1502	10.2454		10.7244	10.5271	10.671	10.9664		10.4764	10.7258	10.2778	10.3422	FALSE	0.05942	-0.05011	0.52078	0.721	0.004655	0.62089	0.616235	-0.18852	0.14854	0.12759	0.09679	-0.01999	0.11219	0.13218	-0.230275		10.6211	10.1978	10.6257	10.6257	10.6011	10.31
12916607	---	_	---	---		3.92228	2.43642	2.80117	2.44844		2.30737	3.35054	2.42195	3.35927		2.74553	2.76358	2.66421	2.48016	FALSE	-1.61491	0.91412	-0.37922	0.91083	-0.350395	0.265805	0.6162	-1.17675	0.32716	-0.13696	0.03172	-0.424795	-0.05262	0.372175	-0.49289		3.17935	2.62481	2.82896	2.82896	2.75455	2.57219
12918451	---	_	---	---		3.92228	2.43642	2.80117	2.44844		2.30737	3.35054	2.42195	3.35927		2.74553	2.76358	2.66421	2.48016	FALSE	-1.61491	0.91412	-0.37922	0.91083	-0.350395	0.265805	0.6162	-1.17675	0.32716	-0.13696	0.03172	-0.424795	-0.05262	0.372175	-0.49289		3.17935	2.62481	2.82896	2.82896	2.75455	2.57219
12919259	---	_	---	---		3.92228	2.43642	2.80117	2.44844		2.30737	3.35054	2.42195	3.35927		2.74553	2.76358	2.66421	2.48016	FALSE	-1.61491	0.91412	-0.37922	0.91083	-0.350395	0.265805	0.6162	-1.17675	0.32716	-0.13696	0.03172	-0.424795	-0.05262	0.372175	-0.49289		3.17935	2.62481	2.82896	2.82896	2.75455	2.57219
12924787	---	_	---	---		3.92228	2.43642	2.80117	2.44844		2.30737	3.35054	2.42195	3.35927		2.74553	2.76358	2.66421	2.48016	FALSE	-1.61491	0.91412	-0.37922	0.91083	-0.350395	0.265805	0.6162	-1.17675	0.32716	-0.13696	0.03172	-0.424795	-0.05262	0.372175	-0.49289		3.17935	2.62481	2.82896	2.82896	2.75455	2.57219
12924923	---	_	---	---		3.92228	2.43642	2.80117	2.44844		2.30737	3.35054	2.42195	3.35927		2.74553	2.76358	2.66421	2.48016	FALSE	-1.61491	0.91412	-0.37922	0.91083	-0.350395	0.265805	0.6162	-1.17675	0.32716	-0.13696	0.03172	-0.424795	-0.05262	0.372175	-0.49289		3.17935	2.62481	2.82896	2.82896	2.75455	2.57219
13208590	chr5	hspb2	ENSDART00000074306 // hspb2 // heat shock protein, alpha-crystallin-related, b2 // --- // 550439 /// ENSDART00000149282 // hspb2 // heat shock protein, alpha-crystallin-related, b2 // --- // 550439 /// NM_001017744 // hspb2 // heat shock protein, alpha-crystallin-related, b2 // --- // 550439 /// BC093369 // hspb2 // heat shock protein, alpha-crystallin-related, b2 // --- // 550439	ENSDART00000074306 // GO:0003674 // molecular_function // no biological data available /// ENSDART00000149282 // GO:0003674 // molecular_function // no biological data available /// NM_001017744 // GO:0003674 // molecular_function // no biological data available /// BC093369 // GO:0003674 // molecular_function // no biological data available		6.9849	7.30642	6.52221	6.60571		6.4934	6.74437	6.63804	6.66867		6.84919	7.08672	6.77157	6.41906	FALSE	-0.4915	-0.56205	0.11583	0.06296	-0.526775	0.089395	0.61617	-0.13571	-0.2197	0.24936	-0.18665	-0.177705	0.031355	0.20906	-0.54723		7.14566	6.56396	6.61889	6.61889	6.96795	6.59531
13176446	chr3	_	ENSDART00000150911 // CASKIN1 (1 of 3) // CASK interacting protein 1 // --- // ---	ENSDART00000150911 // GO:0005515 // protein binding // inferred from electronic annotation		7.86071	7.4306	7.32706	7.20274		7.57346	7.26812	7.80635	7.50596		7.04469	7.43699	7.46706	7.08022	FALSE	-0.28725	-0.16248	0.47929	0.30322	-0.224865	0.391255	0.61612	-0.81602	0.00639	0.14	-0.12252	-0.404815	0.00874	0.413555	-0.14539		7.64565	7.2649	7.42079	7.42079	7.24084	7.27364
13137787	chr23	ptges3b	NM_001002137 // ptges3b // prostaglandin E synthase 3b (cytosolic) // --- // 415227 /// BC071423 // ptges3b // prostaglandin E synthase 3b (cytosolic) // --- // 415227	NM_001002137 // GO:0003674 // molecular_function // no biological data available /// BC071423 // GO:0003674 // molecular_function // no biological data available		9.90078	9.68562	8.74531	8.43591		9.73045	9.01886	8.68437	8.89198		9.58209	9.78574	8.58201	8.6587	TRUE	-0.17033	-0.66676	-0.06094	0.45607	-0.418545	0.197565	0.61611	-0.31869	0.10012	-0.1633	0.22279	-0.109285	0.029745	0.13903	-1.78907		9.7932	8.59061	9.37466	9.37466	9.68392	8.62035
13252469	chr8	csnk1g2b	---	---		4.2944	4.32605	4.03399	4.06023		3.91101	4.10341	4.34756	4.37266		4.23832	4.07235	3.99674	4.17332	FALSE	-0.38339	-0.22264	0.31357	0.31243	-0.303015	0.313	0.616015	-0.05608	-0.2537	-0.03725	0.11309	-0.15489	0.03792	0.19281	0.089785		4.31023	4.04711	4.00721	4.00721	4.15534	4.08503
13282972	chrUn	_	---	---		7.25377	6.83143	6.47007	6.51175		6.91266	6.70063	6.61022	7.13157		6.59925	6.88564	6.78482	6.53565	FALSE	-0.34111	-0.1308	0.14015	0.61982	-0.235955	0.379985	0.61594	-0.65452	0.05421	0.31475	0.0239	-0.300155	0.169325	0.46948	-0.48744		7.0426	6.49091	6.80664	6.80664	6.74245	6.66024
13278340	chrUn	_	---	---		9.20783	8.84364	8.38232	8.41945		8.80194	8.46103	8.59313	8.65192		8.70767	8.70504	8.63136	8.25934	FALSE	-0.40589	-0.38261	0.21081	0.23247	-0.39425	0.22164	0.61589	-0.50016	-0.1386	0.24904	-0.16011	-0.31938	0.044465	0.363845	-0.63381		9.02574	8.40088	8.63148	8.63148	8.70636	8.44535
13089526	chr2	_	ENSDART00000148244 // mrc1b // mannose receptor, C type 1b // --- // 559502 /// ENSDART00000140523 // mrc1b // mannose receptor, C type 1b // --- // 559502 /// ENSDART00000056686 // mrc1b // mannose receptor, C type 1b // --- // 559502 /// XM_682847 // mrc1b // mannose receptor, C type 1b // --- // 559502	ENSDART00000148244 // GO:0005488 // binding // inferred from electronic annotation /// ENSDART00000148244 // GO:0004872 // receptor activity // inferred from electronic annotation /// ENSDART00000148244 // GO:0030246 // carbohydrate binding // inferred from electronic annotation /// ENSDART00000140523 // GO:0005488 // binding // inferred from electronic annotation /// ENSDART00000140523 // GO:0004872 // receptor activity // inferred from electronic annotation /// ENSDART00000140523 // GO:0030246 // carbohydrate binding // inferred from electronic annotation /// ENSDART00000056686 // GO:0005488 // binding // inferred from electronic annotation /// ENSDART00000056686 // GO:0004872 // receptor activity // inferred from electronic annotation /// ENSDART00000056686 // GO:0030246 // carbohydrate binding // inferred from electronic annotation /// XM_682847 // GO:0004872 // receptor activity // inferred from electronic annotation /// XM_682847 // GO:0030246 // carbohydrate binding // inferred from electronic annotation		7.5825	7.94628	7.21915	7.14038		7.46549	7.54583	7.46008	7.61307		7.2321	7.62747	7.29358	7.13361	FALSE	-0.11701	-0.40045	0.24093	0.47269	-0.25873	0.35681	0.61554	-0.3504	-0.31881	0.07443	-0.00677	-0.334605	0.03383	0.368435	-0.55371		7.76439	7.17976	7.50566	7.50566	7.42978	7.21359
13287466	chrUn	_	---	---		9.00565	8.64318	8.33416	8.46646		8.4463	8.38765	8.64629	8.57036		8.30372	8.61115	8.40994	8.14549	FALSE	-0.55935	-0.25553	0.31213	0.1039	-0.40744	0.208015	0.615455	-0.70193	-0.03203	0.07578	-0.32097	-0.36698	-0.122595	0.244385	-0.232755		8.82441	8.40031	8.41698	8.41698	8.45744	8.27772
13089394	chr2	tceb1b	ENSDART00000142575 // tceb1b // transcription elongation factor B (SIII), polypeptide 1b // --- // 436713 /// NM_001002440 // tceb1b // transcription elongation factor B (SIII), polypeptide 1b // --- // 436713 /// BC076123 // tceb1b // transcription elongation factor B (SIII), polypeptide 1b // --- // 436713 /// ENSDART00000141665 // tceb1b // transcription elongation factor B (SIII), polypeptide 1b // --- // 436713 /// ENSDART00000121543 // tceb1b // transcription elongation factor B (SIII), polypeptide 1b // --- // 436713	---		8.5674	8.47709	7.94505	8.05206		8.37482	8.01423	8.1916	8.3809		8.42951	8.40447	7.9614	7.98098	FALSE	-0.19258	-0.46286	0.24655	0.32884	-0.32772	0.287695	0.615415	-0.13789	-0.07262	0.01635	-0.07108	-0.105255	-0.027365	0.07789	-0.431965		8.52224	7.99856	8.19452	8.19452	8.41699	7.97119
12983294	chr12	slc16a9b	ENSDART00000146685 // slc16a9b // solute carrier family 16 (monocarboxylic acid transporters), member 9b // --- // 445158	---		5.3713	4.36337	4.17248	4.03029		4.39148	4.35272	4.07623	4.36684		4.35739	4.3336	3.99826	3.99085	FALSE	-0.97982	-0.01065	-0.09625	0.33655	-0.495235	0.12015	0.615385	-1.01391	-0.02977	-0.17422	-0.03944	-0.52184	-0.10683	0.41501	-0.916515		4.86733	4.10139	4.3721	4.3721	4.34549	3.99456
12951364	chr1	prkacab	NM_001003470 // prkacab // protein kinase, cAMP-dependent, catalytic, alpha, genome duplicate b // --- // 445076 /// ENSDART00000019936 // prkacab // protein kinase, cAMP-dependent, catalytic, alpha, genome duplicate b // --- // 445076 /// BC078343 // prkacab // protein kinase, cAMP-dependent, catalytic, alpha, genome duplicate b // --- // 445076	NM_001003470 // GO:0000166 // nucleotide binding // inferred from electronic annotation /// NM_001003470 // GO:0004672 // protein kinase activity // inferred from electronic annotation /// NM_001003470 // GO:0004674 // protein serine/threonine kinase activity // inferred from electronic annotation /// NM_001003470 // GO:0005524 // ATP binding // inferred from electronic annotation /// NM_001003470 // GO:0016301 // kinase activity // inferred from electronic annotation /// NM_001003470 // GO:0016740 // transferase activity // inferred from electronic annotation /// NM_001003470 // GO:0016772 // transferase activity, transferring phosphorus-containing groups // inferred from electronic annotation /// ENSDART00000019936 // GO:0004713 // protein tyrosine kinase activity // inferred from electronic annotation /// ENSDART00000019936 // GO:0000166 // nucleotide binding // inferred from electronic annotation /// ENSDART00000019936 // GO:0005524 // ATP binding // inferred from electronic annotation /// ENSDART00000019936 // GO:0004674 // protein serine/threonine kinase activity // inferred from electronic annotation /// ENSDART00000019936 // GO:0004672 // protein kinase activity // inferred from electronic annotation /// ENSDART00000019936 // GO:0016740 // transferase activity // inferred from electronic annotation /// ENSDART00000019936 // GO:0016772 // transferase activity, transferring phosphorus-containing groups // inferred from electronic annotation /// ENSDART00000019936 // GO:0016301 // kinase activity // inferred from electronic annotation /// BC078343 // GO:0000166 // nucleotide binding // inferred from electronic annotation /// BC078343 // GO:0004672 // protein kinase activity // inferred from electronic annotation /// BC078343 // GO:0004674 // protein serine/threonine kinase activity // inferred from electronic annotation /// BC078343 // GO:0005524 // ATP binding // inferred from electronic annotation /// BC078343 // GO:0016301 // kinase activity // inferred from electronic annotation /// BC078343 // GO:0016740 // transferase activity // inferred from electronic annotation /// BC078343 // GO:0016772 // transferase activity, transferring phosphorus-containing groups // inferred from electronic annotation		9.68302	8.93086	8.84785	8.72435		9.16598	8.69673	9.10268	8.94879		8.96356	9.16214	8.89178	8.49277	FALSE	-0.51704	-0.23413	0.25483	0.22444	-0.375585	0.239635	0.61522	-0.71946	0.23128	0.04393	-0.23158	-0.24409	-0.093825	0.150265	-0.42646		9.30694	8.7861	8.93135	8.93135	9.06285	8.69228
13033453	chr16	_	---	---		5.51055	5.60975	5.14054	5.38844		5.27904	5.57219	5.53305	5.95727		5.2741	5.63024	5.42988	5.37596	FALSE	-0.23151	-0.03756	0.39251	0.56883	-0.134535	0.48067	0.615205	-0.23645	0.02049	0.28934	-0.01248	-0.10798	0.13843	0.24641	0.023885		5.56015	5.26449	5.42562	5.42562	5.45217	5.40292
13130533	chr22	senp5	---	---		6.11292	6.32613	5.90774	5.82863		5.80105	5.96868	6.05312	6.24433		6.23315	6.16531	5.4507	5.92003	FALSE	-0.31187	-0.35745	0.14538	0.4157	-0.33466	0.28054	0.6152	0.12023	-0.16082	-0.45704	0.0914	-0.020295	-0.18282	-0.162525	-0.08748		6.21952	5.86819	5.88486	5.88486	6.19923	5.68537
13083131	chr2	parp2	ENSDART00000143203 // parp2 // poly (ADP-ribose) polymerase family, member 2 // --- // 100007906 /// NM_001204270 // parp2 // poly (ADP-ribose) polymerase family, member 2 // --- // 100007906 /// ENSDART00000113337 // parp2 // poly (ADP-ribose) polymerase family, member 2 // --- // 100007906	ENSDART00000143203 // GO:0008270 // zinc ion binding // inferred from electronic annotation /// ENSDART00000143203 // GO:0003950 // NAD+ ADP-ribosyltransferase activity // inferred from electronic annotation /// NM_001204270 // GO:0003950 // NAD+ ADP-ribosyltransferase activity // inferred from electronic annotation /// ENSDART00000113337 // GO:0008270 // zinc ion binding // inferred from electronic annotation /// ENSDART00000113337 // GO:0003950 // NAD+ ADP-ribosyltransferase activity // inferred from electronic annotation		8.53349	8.3406	7.68574	7.52679		8.12709	7.94517	7.79555	7.84539		7.99239	8.30697	7.47035	7.3138	FALSE	-0.4064	-0.39543	0.10981	0.3186	-0.400915	0.214205	0.61512	-0.5411	-0.03363	-0.21539	-0.21299	-0.287365	-0.21419	0.073175	-1.04644		8.43705	7.60627	8.03613	8.03613	8.14968	7.39208
13302768	chrUn	_	---	---		7.73255	7.59965	8.457	8.15752		7.62841	7.54006	8.75126	8.92968		7.90032	7.40006	8.43407	8.00665	FALSE	-0.10414	-0.05959	0.29426	0.77216	-0.081865	0.53321	0.615075	0.16777	-0.19959	-0.02293	-0.15087	-0.01591	-0.0869	-0.07099	1.89739		7.6661	8.30726	7.58423	7.58423	7.65019	8.22036
12983042	chr12	pde6c	---	---		5.43019	5.20914	5.53623	5.65264		5.34254	4.94673	5.92348	6.14544		5.20801	5.22031	5.95488	5.6796	TRUE	-0.08765	-0.26241	0.38725	0.4928	-0.17503	0.440025	0.615055	-0.22218	0.01117	0.41865	0.02696	-0.105505	0.222805	0.32831	1.1646		5.31966	5.59443	5.14463	5.14463	5.21416	5.81724
12948971	chr1	naa15b	ENSDART00000040798 // naa15b // N(alpha)-acetyltransferase 15, NatA auxiliary subunit b // --- // 334099 /// NM_203321 // naa15b // N(alpha)-acetyltransferase 15, NatA auxiliary subunit b // --- // 334099 /// AY391464 // naa15b // N(alpha)-acetyltransferase 15, NatA auxiliary subunit b // --- // 334099 /// ENSDART00000133343 // naa15b // N(alpha)-acetyltransferase 15, NatA auxiliary subunit b // --- // 334099	ENSDART00000040798 // GO:0005515 // protein binding // inferred from electronic annotation /// ENSDART00000040798 // GO:0005488 // binding // inferred from electronic annotation /// ENSDART00000133343 // GO:0005515 // protein binding // inferred from electronic annotation		9.31685	9.14166	8.53385	8.49918		9.02031	8.85993	8.76834	8.91648		8.94215	9.22799	8.6158	8.44427	FALSE	-0.29654	-0.28173	0.23449	0.4173	-0.289135	0.325895	0.61503	-0.3747	0.08633	0.08195	-0.05491	-0.144185	0.01352	0.157705	-0.81045		9.22926	8.51652	8.94012	8.94012	9.08507	8.53003
13291194	chrUn	_	---	---		7.56727	7.71707	7.34318	7.30651		7.31165	7.02809	7.52667	7.40816		7.51152	7.54664	7.10039	7.58421	FALSE	-0.25562	-0.68898	0.18349	0.10165	-0.4723	0.14257	0.61487	-0.05575	-0.17043	-0.24279	0.2777	-0.11309	0.017455	0.130545	-0.01978		7.64217	7.32484	7.16987	7.16987	7.52908	7.3423
13211446	chr6	zgc:113227	BC091804 // zgc:113227 // zgc:113227 // --- // 541506 /// ENSDART00000065568 // zgc:113227 // zgc:113227 // --- // 541506	ENSDART00000065568 // GO:0016788 // hydrolase activity, acting on ester bonds // inferred from electronic annotation		7.82203	7.6021	7.47575	7.41909		7.28221	7.30246	7.65709	7.628		7.36282	7.74175	7.53815	7.33495	FALSE	-0.53982	-0.29964	0.18134	0.20891	-0.41973	0.195125	0.614855	-0.45921	0.13965	0.0624	-0.08414	-0.15978	-0.01087	0.14891	0.085565		7.71206	7.44742	7.29233	7.29233	7.55228	7.43655
13246301	chr8	si:dkey-20d21.12	---	---		4.52056	4.77574	4.38472	4.57864		4.05378	4.37093	4.68087	4.64017		3.95533	4.51277	4.52368	4.15333	FALSE	-0.46678	-0.40481	0.29615	0.06153	-0.435795	0.17884	0.614635	-0.56523	-0.26297	0.13896	-0.42531	-0.4141	-0.143175	0.270925	0.281695		4.64815	4.48168	4.21236	4.21236	4.23405	4.3385
13285370	chrUn	_	---	---		3.59755	3.88983	3.61716	3.55967		3.58503	3.45794	4.04076	3.92039		3.66333	3.64133	3.62738	3.62136	FALSE	-0.01252	-0.43189	0.4236	0.36072	-0.222205	0.39216	0.614365	0.06578	-0.2485	0.01022	0.06169	-0.09136	0.035955	0.127315	0.303815		3.74369	3.58842	3.52149	3.52149	3.65233	3.62437
13280568	chrUn	_	---	---		8.2416	8.27488	7.29859	7.37646		8.04768	7.48004	7.65795	7.25688		8.24617	8.12781	7.18952	7.3228	FALSE	-0.19392	-0.79484	0.35936	-0.11958	-0.49438	0.11989	0.61427	0.00457	-0.14707	-0.10907	-0.05366	-0.07125	-0.081365	-0.010115	-1.22716		8.25824	7.33752	7.76386	7.76386	8.18699	7.25616
12933615	---	_	---	---		6.29974	5.4701	5.30872	5.22768		4.92966	4.64606	4.51136	5.05924		5.21647	5.75989	4.94951	5.94488	FALSE	-1.37008	-0.82404	-0.79736	-0.16844	-1.09706	-0.4829	0.61416	-1.08327	0.28979	-0.35921	0.7172	-0.39674	0.178995	0.575735	-0.61928		5.88492	5.2682	4.78786	4.78786	5.48818	5.4472
12934021	---	_	---	---		6.29974	5.4701	5.30872	5.22768		4.92966	4.64606	4.51136	5.05924		5.21647	5.75989	4.94951	5.94488	FALSE	-1.37008	-0.82404	-0.79736	-0.16844	-1.09706	-0.4829	0.61416	-1.08327	0.28979	-0.35921	0.7172	-0.39674	0.178995	0.575735	-0.61928		5.88492	5.2682	4.78786	4.78786	5.48818	5.4472
12936611	---	_	---	---		6.29974	5.4701	5.30872	5.22768		4.92966	4.64606	4.51136	5.05924		5.21647	5.75989	4.94951	5.94488	FALSE	-1.37008	-0.82404	-0.79736	-0.16844	-1.09706	-0.4829	0.61416	-1.08327	0.28979	-0.35921	0.7172	-0.39674	0.178995	0.575735	-0.61928		5.88492	5.2682	4.78786	4.78786	5.48818	5.4472
12924163	---	_	---	---		4.67139	3.77111	3.36604	3.78869		4.06597	3.8781	3.52117	4.36336		3.75721	4.22968	3.3671	4.02546	FALSE	-0.60542	0.10699	0.15513	0.57467	-0.249215	0.3649	0.614115	-0.91418	0.45857	0.00106	0.23677	-0.227805	0.118915	0.34672	-0.673655		4.22125	3.57736	3.97203	3.97203	3.99345	3.69628
[truncated: 39,901,201 more chars]
